# The faecal metabolome and its determinants in inflammatory bowel disease

**DOI:** 10.1101/2022.06.15.495746

**Authors:** Arnau Vich Vila, Shixian Hu, Sergio Andreu-Sánchez, Valerie Collij, B. H. Jansen, Hannah E. Augustijn, Laura Bolte, Renate A.A.A. Ruigrok, Galeb Abu-Ali, Cosmas Giallourakis, Jessica Schneider, John Parkinson, Amal Al Garawi, Alexandra Zhernakova, Ranko Gacesa, Jingyuan Fu, Rinse K. Weersma

## Abstract

**Objective:** Inflammatory bowel disease (IBD) is a multifactorial immune-mediated inflammatory disease of the intestine, comprising Crohn’s disease and ulcerative colitis. By characterising metabolites in faeces, combined with faecal metagenomics, host genetics and clinical characteristics, we aimed to unravel metabolic alterations in IBD.

**Design:** We measured 1,684 different faecal metabolites and 8 short-chain and branched-chain fatty acids in stool samples of 424 IBD patients and 255 non-IBD controls. Regression analyses were used to compare concentrations of metabolites between cases and controls and determine the relationship between metabolites and each participant’s lifestyle, clinical characteristics and gut microbiota composition. Moreover, genome-wide association analysis was conducted on faecal metabolite levels.

**Results:** We identified over 300 molecules that were differentially abundant in the faeces of patients with IBD. The ratio between a sphingolipid and L-urobilin could discriminate between IBD and non-IBD samples (AUC = 0.85). We found changes in the bile acid pool in patients with dysbiotic microbial communities and a strong association between faecal metabolome and gut microbiota. For example, the abundance of *Ruminococcus gnavus* was positively associated with tryptamine levels. In addition, we found 158 associations between metabolites and dietary patterns, and polymorphisms near *NAT2* strongly associated with coffee metabolism.

**Conclusion:** In this large-scale analysis, we identified alterations in the metabolome of patients with IBD that are independent of commonly overlooked confounders such as diet and surgical history. Considering the influence of the microbiome on faecal metabolites, our results pave the way for future interventions targeting intestinal inflammation.

## Supplemental Table 1-22 for "The faecal metabolome and its determinants in inflammatory bowel disease" (part 1 of 3)

### Sheet: S1
	1000 IBD cohort	CD	UC	LifeLines Deep cohort
		238	174	255
	Amount sample (gram) (mean (SD))	0.34 (0.07)	0.33 (0.05)	0.37 (0.08)
	Bowel movement per day (mean (SD))	2.96 (2.61)	2.46 (2.04)	1.33 (0.66)
	Sample Month in freezer (mean (SD))	65.45 (8.35)	64.26 (8.44)	71.75 (0.79)
	Age (mean (SD))	40.32 (13.88)	45.87 (15.02)	46.83 (12.08)
	BMI (mean (SD))	24.97 (5.03)	25.91 (4.90)	25.17 (3.84)
	Sex = male (%)	79 ( 33.2)	86 ( 49.4)	114 ( 44.7)
	Shannon_Index (mean (SD))	2.74 (0.40)	2.88 (0.32)	3.05 (0.33)
	Calprotectin levels >200 = yes (%)	102 ( 42.9)	71 ( 40.8)	8 ( 3.1)
	Chromogranin A (mean (SD))	0.97 (0.48)	0.83 (0.33)	0.88 (0.48)
	Human Beta Defensin 2 (mean (SD))	241.46 (208.95)	236.50 (200.95)	48.31 (56.29)
	Current Smoker = yes (%)	66 ( 28.2)	21 ( 12.3)	38 (14.9)
	use of biologicals = User (%)	2 ( 0.8)	0 ( 0.0)	0 (0)
	Immunosuppressants = User (%)	112 ( 47.1)	67 ( 38.5)	0 (0)
	Anti-TNF = User (%)	87 ( 36.6)	16 ( 9.2)	0 (0)
	BileAcids medication = User (%)	5 ( 2.1)	16 ( 9.2)	0 (0)	*
	Thiopurines = User (%)	85 ( 35.7)	52 ( 29.9)	0 (0)
	ACE inhibitors = User (%)	10 ( 4.2)	11 ( 6.3)	12 ( 4.7)
	Alpha blockers = User (%)	1 ( 0.4)	1 ( 0.6)	4 ( 1.6)
	AngII receptor antagonist = User (%)	5 ( 2.1)	5 ( 2.9)	11 ( 4.3)
	Anti androgen oral contraceptive = User (%)	2 ( 0.8)	0 ( 0.0)	3 ( 1.2)
	Antiepileptics = User (%)	1 ( 0.4)	4 ( 2.3)	1 ( 0.4)
	Antihistamine = User (%)	11 ( 4.6)	3 ( 1.7)	16 ( 6.3)
	Antibiotics = User (%)	7 ( 2.9)	3 ( 1.7)	4 ( 1.6)	*
	Benzodiazepine derivatives = User (%)	10 ( 4.2)	6 ( 3.4)	6 ( 2.4)
	Beta-blockers = User (%)	17 ( 7.1)	13 ( 7.5)	11 ( 4.3)
	Beta sympathomimetic inhaler = User (%)	11 ( 4.6)	3 ( 1.7)	11 ( 4.3)
	Bisphosphonates = User (%)	8 ( 3.4)	5 ( 2.9)	1 ( 0.4)
	Calcium channel blocker = User (%)	5 ( 2.1)	4 ( 2.3)	4 ( 1.6)
	Calcium = User (%)	54 ( 22.7)	20 ( 11.5)	1 ( 0.4)
	Iron suppl. = User (%)	8 ( 3.4)	7 ( 4.0)	2 ( 0.8)
	Folic acid = User (%)	26 ( 10.9)	4 ( 2.3)	1 ( 0.4)
	Insulin = User (%)	3 ( 1.3)	7 ( 4.0)	0 (0)
	IUD that includes hormones = User (%)	3 ( 1.3)	2 ( 1.1)	10 ( 3.9)
	Potassium saving diuretic = User (%)	6 ( 2.5)	3 ( 1.7)	2 ( 0.8)
	Laxatives = User (%)	22 ( 9.2)	6 ( 3.4)	5 ( 2.0)	*
	Melatonine = User (%)	3 ( 1.3)	1 ( 0.6)	3 ( 1.2)
	Mesalazines = User (%)	24 ( 10.1)	126 ( 72.4)	2 ( 0.8)
	Metformin = User (%)	1 ( 0.4)	3 ( 1.7)	4 ( 1.6)
	Methylphenidate = User (%)	3 ( 1.3)	1 ( 0.6)	1 ( 0.4)
	NSAID = User (%)	14 ( 5.9)	6 ( 3.4)	6 ( 2.4)
	Opiat = User (%)	20 ( 8.4)	2 ( 1.1)	0 (0)
	Oral anti-diabetics = User (%)	2 ( 0.8)	5 ( 2.9)	1 ( 0.4)
	Oral contraceptive = User (%)	36 ( 15.1)	12 ( 6.9)	18 ( 7.1)
	Oral steroid = User (%)	51 ( 21.4)	27 ( 15.5)	2 ( 0.8)
	Other antidepressant = User (%)	6 ( 2.5)	2 ( 1.1)	0 (0)
	Paracetamol = User (%)	28 ( 11.8)	11 ( 6.3)	3 ( 1.2)
	Parasympathicolytic inhaler = User (%)	0 ( 0.0)	1 ( 0.6)	4 ( 1.6)
	Platelet aggregation inhibitor = User (%)	11 ( 4.6)	14 ( 8.0)	12 ( 4.7)
	PPI = User (%)	64 ( 26.9)	27 ( 15.5)	20 ( 7.8)
	SSRI antidepressant = User (%)	6 ( 2.5)	4 ( 2.3)	5 ( 2.0)
	Statin = User (%)	10 ( 4.2)	18 ( 10.3)	15 ( 5.9)
	Steroid inhaler = User (%)	12 ( 5.0)	5 ( 2.9)	12 ( 4.7)
	Steroid nose spray = User (%)	4 ( 1.7)	2 ( 1.1)	14 ( 5.5)
	Thiazide diuretic = User (%)	6 ( 2.5)	10 ( 5.7)	9 ( 3.5)
	Thyrax = User (%)	5 ( 2.1)	4 ( 2.3)	4 ( 1.6)
	Tricyclic antidepressant = User (%)	8 ( 3.4)	5 ( 2.9)	1 ( 0.4)
	Triptans = User (%)	4 ( 1.7)	1 ( 0.6)	6 ( 2.4)
	Vitamin B12 = User (%)	73 ( 30.7)	3 ( 1.7)	4 ( 1.6)
	Vitamin D = User (%)	51 ( 21.4)	16 ( 9.2)	2 ( 0.8)
	Vitamin K antagonist = User (%)	3 ( 1.3)	3 ( 1.7)	2 ( 0.8)
	Diet (ajusted for total calorie intake)
	Ratio Carbohydrate / Protein	3.56 (2.46)	3.24 (0.8)	3.04 (0.66)
	Ratio Carbohydrate / Fat	1.86 (7.03)	1.32 (0.36)	1.34 (0.35)
	Ratio Plant / Animal protein	0.81 (0.44)	0.97 (2.01)	0.78 (0.57)
	LifeLines Protein Score	9.48 (3.25)	10.01 (2.61)	10.67 (2.55)
	crackers (mean (SD))	0.45 (9.34)	-0.04 (8.83)	-0.94 (6.85)
	rolls (mean (SD))	1.86 (36.93)	0.77 (37.95)	-3.08 (26.88)
	bread (mean (SD))	-6.62 (53.85)	-1.97 (54.71)	8.92 (49.94)
	cheese 20 (mean (SD))	-1.26 (10.76)	0.37 (13.72)	0.43 (12.78)
	cheese 40 (mean (SD))	1.67 (22.54)	-2.29 (13.69)	-0.61 (13.44)
	cheese 48 (mean (SD))	-1.29 (14.23)	-1.05 (14.41)	0.99 (15.84)
	cheese other (mean (SD))	-0.53 (3.07)	-0.31 (4.17)	0.43 (5.04)
	meats fat (mean (SD))	-0.31 (7.5)	-0.89 (7.8)	0.24 (8.02)
	meats other (mean (SD))	0.14 (12.32)	-0.14 (11.42)	-1 (12.91)
	peanutbutter (mean (SD))	0.49 (8.33)	-0.67 (6.14)	-0.08 (6.02)
	sandwichspread (mean (SD))	0.31 (10)	-0.35 (4.7)	-0.14 (5.55)
	chocolatespreads (mean (SD))	-0.55 (10.07)	0.8 (10.16)	-0.51 (7.5)
	spreads sweet (mean (SD))	-0.64 (9.8)	0.13 (9.4)	0.29 (9.12)
	egg cooked (mean (SD))	0.28 (9.81)	-1.22 (7.69)	0.23 (9.21)
	egg baked (mean (SD))	-0.68 (7.62)	-0.36 (8.54)	0.95 (10.03)
	breakfast drink (mean (SD))	3.89 (66.24)	-3.15 (14.25)	-1.43 (15.91)
	cereals (mean (SD))	-1.58 (12.01)	-0.7 (13.01)	1.42 (14.11)
	milk whole (mean (SD))	-3.39 (37.26)	-0.25 (47.09)	-0.7 (47.08)
	milk semiskimmed (mean (SD))	-3.19 (101.89)	2.12 (103.63)	-2.09 (89.21)
	milk skimmed (mean (SD))	-0.69 (39.33)	-3.44 (27.18)	1.06 (63.02)
	buttermilk (mean (SD))	-12.48 (46.59)	-3.96 (55.62)	14.09 (75.81)
	chocolatemilk (mean (SD))	-0.42 (27.74)	3.78 (35.27)	-1.64 (20.83)
	yoghurt drink added sugar (mean (SD))	0.76 (67.35)	-5.6 (41.09)	2.62 (58.51)
	yoghurt drink other (mean (SD))	-2.85 (44.6)	5.8 (62.47)	-1 (37.86)
	custard ff (mean (SD))	-1.61 (22.09)	1.46 (28.54)	-0.55 (22.28)
	yoghurt ff (mean (SD))	-1.89 (27.09)	2.51 (45.77)	-0.28 (27.21)
	yoghurt lf (mean (SD))	-2.74 (33.74)	-0.82 (39.23)	1.71 (32.13)
	yoghurt lf fruits (mean (SD))	-1.24 (11.01)	-0.18 (16.42)	1.89 (15.32)
	fromage frais fruits (mean (SD))	-1.22 (25.02)	-1.08 (21.53)	1.89 (23.52)
	porridge (mean (SD))	-0.05 (8.84)	1 (12.47)	-0.65 (10)
	other custard yoghurt fromagefrais (mean (SD))	-4.41 (43.14)	2.73 (41.08)	2.4 (42.05)
	icecream dairy (mean (SD))	-1.13 (8.1)	0 (8.82)	0.57 (7.57)
	whipped cream (mean (SD))	-0.03 (2.88)	-0.02 (1.79)	-0.03 (1.28)
	sugar yoghurt (mean (SD))	0.65 (9.82)	0.13 (8.68)	-0.68 (4.13)
	coffee (mean (SD))	-36.5 (263.16)	-54.81 (226.46)	83.54 (265.73)
	sugar coffee (mean (SD))	2.18 (14.05)	-1.61 (8.64)	-0.75 (9.4)
	coffeecreamer hf (mean (SD))	-0.74 (14.03)	-2.52 (12.41)	0.13 (17.22)
	coffeecreamer p (mean (SD))	0.04 (3.34)	-0.53 (1.77)	0.32 (3.35)
	coffeecreamer ff (mean (SD))	-0.22 (9.2)	-0.14 (7.39)	-0.26 (7.6)
	milk coffee (mean (SD))	-1.33 (29.85)	-4.37 (17.7)	3.82 (35.6)
	tea (mean (SD))	-3.47 (260.19)	-10.52 (248.15)	-9.51 (251.49)
	sugar tea (mean (SD))	1.74 (15.93)	-0.07 (11.27)	-2.01 (5.54)
	soup legumes (mean (SD))	-1.41 (25.59)	2.16 (22.2)	-0.74 (17.63)
	soup (mean (SD))	-0.67 (48.34)	-1.9 (54.95)	-0.9 (38.85)
	ready meals chinese indian (mean (SD))	-0.39 (12)	0.31 (18.67)	0.7 (11.99)
	meals fast food (mean (SD))	0.36 (14.6)	-0.01 (18.88)	-0.57 (10.5)
	ready meals other (mean (SD))	-3.19 (29.77)	0.48 (45.91)	3.85 (28.44)
	pizza (mean (SD))	-1.85 (15.02)	-2.23 (15.1)	3.72 (18.68)
	pasta (mean (SD))	-3.8 (18.5)	0.8 (23.76)	2.62 (20.36)
	rice (mean (SD))	0.21 (44.13)	-2.86 (28.09)	2.07 (21.06)
	legumes (mean (SD))	-0.18 (22.36)	0.99 (16.46)	-0.7 (14.53)
	potato cooked mashed (mean (SD))	1.29 (60.11)	3.57 (53.83)	-6.62 (43.41)
	potato baked fries (mean (SD))	-1.16 (18.23)	0.68 (18.33)	0.25 (16.21)
	vegetables cooked nobutter (mean (SD))	-4.27 (75.64)	-2.53 (61.14)	6.06 (64.52)
	herring salted (mean (SD))	-0.28 (2.57)	0.08 (2.88)	0.02 (2.92)
	fish white fried (mean (SD))	0.22 (6.63)	-0.16 (4.82)	-0.43 (5.68)
	fish lean (mean (SD))	-0.79 (6.5)	-0.12 (6.4)	0.62 (6.31)
	fish fatty (mean (SD))	-0.44 (7.72)	0.02 (5.61)	0.66 (6.09)
	fish other (mean (SD))	-0.08 (2.91)	-0.24 (2.46)	0.16 (3.08)
	meat (mean (SD))	-0.54 (7.44)	0.29 (8.3)	0.37 (7.59)
	sausage smoked (mean (SD))	-0.17 (4.18)	0.24 (4.49)	-0.41 (4.05)
	beef lean (mean (SD))	-0.67 (5.36)	0.29 (6.52)	0.4 (5.57)
	beef fat (mean (SD))	-0.54 (5.18)	-0.12 (5.45)	0.27 (5.51)
	pork lean (mean (SD))	-0.3 (5.76)	-0.88 (5.13)	0.16 (5.51)
	pork fat (mean (SD))	-0.24 (4.86)	0.53 (5.76)	-0.38 (4.6)
	pork processed (mean (SD))	-0.09 (5.39)	0 (5.02)	-0.19 (4.91)
	chicken (mean (SD))	0.27 (10.42)	-0.16 (7.76)	0.37 (8.78)
	other meat poultry (mean (SD))	0.07 (4.95)	0.32 (4.88)	-0.23 (4.74)
	gravy (mean (SD))	0.01 (14.19)	2.39 (15.27)	-2.25 (10.86)
	sauce hot (mean (SD))	-1.29 (9.98)	-0.13 (11.28)	1.02 (9.49)
	mayonaise (mean (SD))	0.28 (4.6)	0.1 (3.07)	-0.51 (1.95)
	non red sauces (mean (SD))	0.02 (2.48)	-0.05 (2.41)	-0.02 (2.71)
	saladdressing f (mean (SD))	-0.02 (2.52)	-0.06 (2.15)	0.06 (1.79)
	saladdressing w (mean (SD))	-0.08 (0.44)	-0.05 (0.68)	0.1 (0.98)
	nut d (mean (SD))	-0.12 (8.66)	-0.4 (6.27)	0.39 (8.12)
	cheese d (mean (SD))	-0.28 (5.92)	-0.37 (3.43)	0.74 (4.78)
	fruit (mean (SD))	-11 (111.32)	6.77 (99.08)	9.66 (104.62)
	applesauce (mean (SD))	-0.07 (9.17)	1.6 (15.18)	-1 (8.5)
	biscuits s (mean (SD))	-0.17 (10.54)	-0.23 (11.77)	-0.38 (11.25)
	cake (mean (SD))	-0.22 (14.06)	1.56 (12.37)	-1.04 (10.18)
	pastry (mean (SD))	-1.13 (5.51)	1.05 (9.69)	0.53 (5.34)
	spiced cake (mean (SD))	-0.84 (7.32)	-0.88 (6.69)	1.36 (9.05)
	candybars (mean (SD))	0.36 (8.88)	-0.06 (8.05)	-0.15 (9.17)
	chocolate (mean (SD))	-0.23 (5.65)	0.41 (6.37)	-0.02 (5.39)
	sweets (mean (SD))	0.08 (8.76)	-0.33 (5.38)	-0.11 (7)
	snack savoury hot (mean (SD))	0.35 (8.6)	0.21 (8.78)	-0.92 (5.88)
	mayonaise snack (mean (SD))	0.14 (4.02)	-0.17 (4.1)	-0.33 (1.89)
	non red sauces snack (mean (SD))	-0.09 (2.16)	0.37 (5.71)	-0.29 (1.16)
	snack nut (mean (SD))	-2.1 (9.98)	0.54 (12.5)	1.64 (10.23)
	crisps (mean (SD))	0.91 (11.17)	-0.89 (7.95)	-0.83 (6.86)
	snack cheese (mean (SD))	-0.87 (5.98)	-0.23 (8.1)	0.84 (8.73)
	snack meats (mean (SD))	-0.21 (5.97)	0.21 (6.75)	0.19 (5.89)
	salad toast (mean (SD))	-0.41 (2.77)	-0.29 (3.45)	0.5 (4.46)
	softdrink sugar (mean (SD))	34.55 (207.08)	-25.26 (136.96)	-44.24 (103.93)
	softdrink no sugar (mean (SD))	11.8 (167.31)	-15.9 (112.24)	-15.57 (119.67)
	fruitjuice (mean (SD))	24.75 (179.77)	-14.23 (109.73)	-18.19 (79.43)
	beer (mean (SD))	-7.08 (88.01)	-8.47 (73.94)	13.36 (82.82)
	beer af (mean (SD))	-1.73 (13.6)	0.26 (18.21)	1.72 (21.55)
	wine red (mean (SD))	-7.86 (23.94)	-3.82 (31.77)	11.1 (37.64)
	wine white (mean (SD))	-4.52 (18.15)	-4.69 (16.36)	6.82 (30.28)
	wine fort (mean (SD))	-0.51 (2.5)	0.02 (4.51)	0.5 (4.64)
	spirits (mean (SD))	0.29 (8.21)	-0.9 (3.33)	0.65 (7.84)
	other alc drinks (mean (SD))	-0.17 (4.03)	-0.09 (4.74)	0.06 (4.36)
	butter b (mean (SD))	1.63 (20.87)	-2.43 (13.94)	-0.49 (13.33)
	margarine lfb (mean (SD))	-1.4 (16.63)	0.97 (15.83)	-0.04 (14.65)
	butter ob (mean (SD))	-0.15 (5.71)	0.57 (7.57)	-0.2 (6.06)
	vegetables stirfried (mean (SD))	-0.01 (1.45)	-0.16 (1.1)	0.18 (1.35)
	fish prepared fat (mean (SD))	-0.06 (0.36)	0.02 (0.41)	0.05 (0.4)
	vegetables cooked butter (mean (SD))	0.07 (1.44)	-0.05 (1.12)	-0.08 (0.97)
	Sum of proteins (mean (SD))	-3.35 (10.32)	-0.28 (10.74)	3.88 (9.63)
	Sum of plant protein (mean (SD))	-0.9 (6.88)	0.38 (5.42)	0.82 (5.34)
	Sum of animal protein (mean (SD))	-2.46 (10.48)	-0.66 (11.39)	3.01 (11.3)
	Sum of total fat (mean (SD))	-0.5 (13.63)	0.33 (10.77)	-0.07 (10.4)
	Sum of total carbohydrate (mean (SD))	3.14 (35.5)	-2.68 (26.33)	-0.98 (27.58)
	Sum of alcohol (mean (SD))	-1.4 (6.7)	-1.28 (5.64)	2.51 (7.26)
	IBD subphenotypes
	Active Disease = Remission (%)	171 ( 73.1)	132 ( 76.7)	-
	Disease Duration (years) (mean (SD))	12.09 (8.74)	11.24 (8.74)	-
	Montreal A	A1: 38 ; A2: 154; A3: 36	A1: 16 ; A2: 91; A3: 49	-
	Montreal S	NA	S0: 7 ; S1: 56 ; S2: 69 ; S3: 27	-
	Montreal B	B1: 129 ; B2: 76 ; B3: 28	NA	-
	Montreal E	NA	2.37 (0.71)
	SSCAI (mean (SD))	NA	1.57 (2.11)	-
	Harvey Bradshaw (mean (SD))	3.44 (3.73)	NA	-
	Inflammation colon = yes (%)	151 ( 68.6)	174 (100.0)	-
	Inflammation Ileum = yes (%)	164 ( 74.5)	0 ( 0.0)	-
	Ever Had Stoma Or Pouch = yes (%)	17 ( 7.1)	3 ( 1.7)	-	*
	Ileocecal valve in situ = yes (%)	147 ( 62.0)	165 ( 95.4)	-
	Number of resection colon (mean (SD))	0.11 (0.33)	0.06 (0.26)	-
	Number of resections any (mean (SD))	1.10 (1.53)	0.09 (0.39)	-
	Number of resections ileal (mean (SD))	0.10 (0.37)	0.00 (0.00)	-
	Number of resetions ileocecal (mean (SD))	0.43 (0.72)	0.00 (0.00)	-
	Resection colonic any = yes (%)	25 ( 10.5)	9 ( 5.2)	-
	Resection ileal any = yes (%)	23 ( 9.8)	0 ( 0.0)	-
	Resection ilealcecal any = yes (%)	82 ( 34.5)	9 ( 5.2)	-
	ACPA IgA = pos (%)	26 ( 28.3)	36 ( 33.0)	-
	ANCA = pos (%)	51 ( 21.9)	91 ( 53.5)	-
	ASCA = pos (%)	99 ( 43.8)	27 ( 16.1)	-
	CRP divided by 5 (mean (SD))	1.73 (1.94)	1.49 (1.12)	-
	Blood in stool (mean (SD))	0.22 (0.58)	0.40 (0.89)	-
	Drainage abcess = yes (%)	43 ( 18.1)	1 ( 0.6)	-
	Dysplasia = yes (%)	7 ( 2.9)	6 ( 3.4)	-
	Any Eye Complications = yes (%)	8 ( 3.4)	7 ( 4.0)	-
	Any Joint Complications = yes (%)	22 ( 9.2)	7 ( 4.0)	-
	Any Skin Complications = yes (%)	32 ( 13.4)	29 ( 16.7)	-
	Any Complications = yes (%)	81 ( 34.0)	70 ( 40.2)	-
	Fistulotomy = yes (%)	15 ( 6.3)	2 ( 1.1)	-
	PSC = yes (%)	5 ( 2.1)	15 ( 8.6)	-
	Population health disorders (in more than 10 individuals)
	Asthma = yes (%)	NA	NA	24 ( 9.4)
	Heart rhythm problems = yes (%)	NA	NA	56 ( 22.0)
	Bloodpressure ever high = yes (%)	NA	NA	48 ( 18.8)
	Migraine = yes (%)	NA	NA	40 ( 15.7)
	Anemia = yes (%)	NA	NA	37 ( 14.5)
	Arthrosis = yes (%)	NA	NA	16 ( 6.3)
	Neck or back hernia = yes (%)	NA	NA	17 ( 6.7)
	Eczema = yes (%)	NA	NA	54 ( 21.2)
	Food allergy = yes (%)	NA	NA	20 ( 7.8)
	Dust allergy = yes (%)	NA	NA	49 ( 19.2)
	Animals allergy = yes (%)	NA	NA	42 ( 16.5)
	Pollen allergy = yes (%)	NA	NA	57 ( 22.4)
	IBS = yes (%)	NA	NA	17 ( 6.7)

### Sheet: S2
“Biochemical Name*”	Indicates a compound that has not been confirmed based on a standard, but Metabolon is confident in its identity.
“Biochemical Name**”	Indicates a compound for which a standard is not available, but Metabolon is reasonably confident in its identity or the information provided.
“Biochemical Name (#) or biochemical name [#]”	“Indicates a compound that is a structural isomer of another compound in the Metabolon spectral library; for example, a steroid that may be sulfated at one of several positions that are indistinguishable by the mass spectrometry data or a diacylglycerol for which more than one stereospecific molecule exists.
Metabolite	Super pathway (Metabolon)	Sub pathway (Metabolon)	Detected in cohort (%)	Detected in controls (%)	Detected in CD (%)	Dectected in UC (%)	Metabolite_name_in_tables	NAs	Non_NAs	Min	Max	Mean	Median	SD	NAs_CD	Non_NAs_CD	Min_CD	Max_CD	Mean_CD	Median_CD	SD_CD	NAs_Control	Non_NAs_Control	Min_Control	Max_Control	Mean_Control	Median_Control	SD_Control	NAs_IBDU	Non_NAs_IBDU	Min_IBDU	Max_IBDU	Mean_IBDU	Median_IBDU	SD_IBDU	NAs_UC	Non_NAs_UC	Min_UC	Max_UC	Mean_UC	Median_UC	SD_UC
(12 or 13)-methylmyristate (a15:0 or i15:0)	Lipid	Fatty Acid, Branched	90	89	90	90	12_or_13_methylmyristate_a15_0_or_i15_0	71	611	1.12077e+06	2423753216	2.38739e+08	157143072	2.56284e+08	25	214	1.12077e+06	2423753216	2.75395e+08	174303120	3.12346e+08	27	228	14018005	1200982400	2.55714e+08	182661712	2.26411e+08	1	11	8610252	830713152	2.22217e+08	186551408	2.36479e+08	18	158	4672417	1322734080	1.65748e+08	106468412	1.93722e+08
(14 or 15)-methylpalmitate (a17:0 or i17:0)	Lipid	Fatty Acid, Branched	96	96	94	98	14_or_15_methylpalmitate_a17_0_or_i17_0	28	654	1.0908e+06	747719360	7.67652e+07	43302474	9.58411e+07	14	225	1.0908e+06	747719360	8.35073e+07	51674904	1.03671e+08	10	245	2.06346e+06	580168576	8.43371e+07	48061476	1.01416e+08	0	12	3.78762e+06	201073424	5.2933e+07	27546006	5.9088e+07	4	172	1345408	470982176	5.88229e+07	34057996	7.478e+07
(15:0)-anacardic acid	Xenobiotics	Food Component/Plant	7	7	5	9	15_0_anacardic_acid	635	47	185167	20268990	2.42086e+06	1072022	3.69882e+06	226	13	185167	13700530	2.60041e+06	1.13593e+06	3.64343e+06	238	17	222985	20268990	2.84856e+06	1.2223e+06	4.75468e+06	11	1	3.29928e+06	3.29928e+06	3.29928e+06	3.29928e+06	NA	160	16	280731	8624450	1.76563e+06	1.03759e+06	2.54509e+06
(15:2)-anacardic acid	Xenobiotics	Food Component/Plant	17	18	13	20	15_2_anacardic_acid	568	114	45036.5	60252936	3.60884e+06	1520779	7.19263e+06	208	31	48313.7	60252936	4.76077e+06	1.12043e+06	1.097e+07	210	45	45036.5	35115556	3.02485e+06	1.55825e+06	5.46989e+06	9	3	681278	3.85649e+06	2.00702e+06	1.4833e+06	1.65112e+06	141	35	84305.9	23144076	3.4767e+06	1.6658e+06	4.99698e+06
(15:3)-anacardic acid	Xenobiotics	Food Component/Plant	30	37	23	30	15_3_anacardic_acid	477	205	49559	67151264	3.83523e+06	826174	8.14702e+06	184	55	73890.9	67151264	4.65135e+06	586050	1.09927e+07	161	94	49559	37512252	3.0604e+06	850859	5.81741e+06	9	3	410874	7626634	3.4543e+06	2.32538e+06	3.738e+06	123	53	59715.5	48621960	4.38411e+06	831855	8.46962e+06
(16 or 17)-methylstearate (a19:0 or i19:0)	Lipid	Fatty Acid, Branched	100	100	100	100	16_or_17_methylstearate_a19_0_or_i19_0	0	682	108704	31847388	2.16881e+06	1.24882e+06	3.06201e+06	0	239	108704	31847388	2.85546e+06	1.42954e+06	4.12124e+06	0	255	138192	25154774	1.80045e+06	1.1891e+06	2.26289e+06	0	12	168732	3.33645e+06	1.15452e+06	857304	864179	0	176	119688	13091109	1.83926e+06	1.11475e+06	2.21042e+06
(3'-5')-adenylyladenosine*	Nucleotide	Dinucleotide	83	81	85	81	3_5_adenylyladenosine*	118	564	12705.4	2.28468e+06	357252	198181	418721	35	204	12705.4	2.14534e+06	397884	215752	441969	48	207	13080.1	2.28468e+06	333734	203901	393950	2	10	25688.5	1.05379e+06	359648	187077	376272	33	143	21578.2	1.97982e+06	333165	158085	421906
(3'-5')-adenylylcytidine	Nucleotide	Dinucleotide	50	51	54	46	3_5_adenylylcytidine	338	344	19860.9	1.6787e+06	272418	181265	246200	111	128	26981.8	984316	285931	200487	227963	126	129	19860.9	1.6787e+06	238498	166839	231334	6	6	95180.2	539150	315483	304735	191416	95	81	37588	1.30031e+06	301894	179213	293777
(3'-5')-adenylylguanosine*	Nucleotide	Dinucleotide	69	67	70	70	3_5_adenylylguanosine*	211	471	16025.4	2.84441e+06	385495	225889	448051	72	167	16025.4	2172661	431980	271290	424598	84	171	22525.9	2.41476e+06	314497	205391	364927	2	10	26741.8	1.56479e+06	546784	200387	635420	53	123	24186	2.84441e+06	407972	203952	547777
(3'-5')-adenylyluridine	Nucleotide	Dinucleotide	77	77	79	75	3_5_adenylyluridine	155	527	35207.1	4.42572e+06	549916	344687	600222	50	189	35207.1	2.59335e+06	569101	370381	565792	58	197	39766.9	4.42572e+06	523528	328498	607849	3	9	104604	1395304	735048	716426	495229	44	132	46114.9	3631698	549204	315728	644544
(3'-5')-cytidylylcytidine*	Nucleotide	Dinucleotide	57	64	52	53	3_5_cytidylylcytidine*	294	388	29084.2	1.44216e+06	254711	192721	207190	114	125	45270.2	1.12127e+06	264939	203554	213928	91	164	29084.2	1.44216e+06	244076	192546	199564	6	6	101786	827610	366707	314817	243310	83	93	35687.5	1.06736e+06	252491	164904	209638
(3'-5')-cytidylylguanosine	Nucleotide	Dinucleotide	63	71	60	57	3_5_cytidylylguanosine	251	431	16778.5	1.00781e+06	164738	127356	132203	95	144	23804	731181	174393	128022	139141	75	180	16778.5	761875	154630	128221	114304	6	6	30928.2	345659	189935	210050	104756	75	101	25047.6	1.00781e+06	167488	119918	152215
(3'-5')-cytidylyluridine*	Nucleotide	Dinucleotide	84	87	82	81	3_5_cytidylyluridine*	111	571	13284.5	1.10357e+06	199336	144893	169351	43	196	16408	897765	197310	139656	169273	32	223	15740.4	1.10357e+06	207745	162862	171079	3	9	35325.8	742517	235270	178369	230266	33	143	13284.5	736466	186735	122491	163318
(3'-5')-guanylyladenosine*	Nucleotide	Dinucleotide	38	34	45	35	3_5_guanylyladenosine*	420	262	22175.6	1.34565e+06	235828	160118	220134	132	107	32263	982579	262360	187985	217688	169	86	22175.6	1.34565e+06	203595	126054	206315	5	7	48332.2	477032	166422	91936.9	150327	114	62	27750.8	1.31294e+06	242587	175908	245276
(3'-5')-guanylylcytidine	Nucleotide	Dinucleotide	69	70	70	66	3_5_guanylylcytidine	213	469	17408.4	2.13855e+06	235794	132483	252874	72	167	17450.5	1.32973e+06	246433	133626	243673	76	179	17408.4	1.34295e+06	198273	132236	201105	5	7	81966.8	702551	425379	490235	248390	60	116	20382.7	2.13855e+06	266936	132303	321218
(3'-5')-guanylyluridine	Nucleotide	Dinucleotide	61	58	64	61	3_5_guanylyluridine	263	419	10387.8	1.48115e+06	178435	97692.4	205810	85	154	11900	1.05133e+06	184304	117234	194249	106	149	10387.8	1.13776e+06	154223	92013.8	172552	4	8	57040.9	532605	232328	192108	160663	68	108	12644.3	1.48115e+06	199477	94455.7	259069
(3'-5')-uridylylcytidine*	Nucleotide	Dinucleotide	69	76	63	68	3_5_uridylylcytidine*	209	473	10374.1	688793	106369	78074.2	92557.8	88	151	10374.1	688793	111624	81617	95620	61	194	12107.1	650286	101185	77314.9	90058	4	8	22497.2	488030	163597	107310	157617	56	120	18665	499394	104320	74796.8	86811.8
(3'-5')-uridylylguanosine	Nucleotide	Dinucleotide	69	74	65	68	3_5_uridylylguanosine	213	469	13220	923393	120984	87718	111678	84	155	13564.8	923393	126521	89121	116207	67	188	13220	808685	115139	89197.2	104377	5	7	24739	199087	102691	74096.3	73525.9	57	119	21515	828116	124081	82296.1	119068
(3'-5')-uridylyluridine	Nucleotide	Dinucleotide	84	86	82	84	3_5_uridylyluridine	111	571	15712.8	1.30453e+06	176006	127509	154722	44	195	15712.8	895200	179946	132007	153024	36	219	17036.8	1.30453e+06	174648	127364	158853	3	9	44127.3	687021	243021	193360	217910	28	148	23884.3	721163	168748	113851	146846
(N(1) + N(8))-acetylspermidine	Amino Acid	Polyamine Metabolism	100	100	100	99	N1_+_N8_acetylspermidine	1	681	148698	737527360	7.26926e+07	30006524	1.01139e+08	0	239	402301	544501952	1.1033e+08	59063824	1.21692e+08	0	255	148698	611343040	4.58624e+07	19229566	7.093e+07	0	12	3.49389e+06	416553312	7.86881e+07	32190256	1.18671e+08	1	175	237789	737527360	5.9975e+07	22921714	9.12137e+07
(R)-3-hydroxybutyrylcarnitine	Lipid	Fatty Acid Metabolism (Acyl Carnitine, Hydroxy)	21	13	29	18	R_3_hydroxybutyrylcarnitine	542	140	242446	52312764	4.40687e+06	1.85158e+06	7.7407e+06	169	70	325330	52312764	5.71559e+06	2663328	9.82609e+06	221	34	251809	21388956	2.43289e+06	1.37251e+06	4.05066e+06	8	4	810292	20376594	6.06915e+06	1.54485e+06	9.5584e+06	144	32	242446	18922368	3.43362e+06	1.81393e+06	4.23996e+06
(R)-salsolinol	Amino Acid	Tyrosine Metabolism	80	87	72	82	R_salsolinol	135	547	255020	84679688	7.79551e+06	5144895	1.00439e+07	67	172	255020	68763448	7.78462e+06	4.65068e+06	1.05932e+07	34	221	372292	84679688	8.465e+06	6096772	1.07568e+07	3	9	1.6493e+06	12287618	5.25116e+06	4.39407e+06	3.3455e+06	31	145	399131	63663828	6.94595e+06	4.95974e+06	8.36807e+06
(S)-3-hydroxybutyrylcarnitine	Lipid	Fatty Acid Metabolism (Acyl Carnitine, Hydroxy)	73	74	72	72	S_3_hydroxybutyrylcarnitine	185	497	97442.3	72377152	3.15709e+06	1.19799e+06	6.43904e+06	66	173	112401	72377152	4.09722e+06	1.02982e+06	9.36037e+06	67	188	174315	16308677	2.58516e+06	1.37641e+06	2.74698e+06	2	10	263499	11123555	2.49893e+06	1.91159e+06	3.1838e+06	50	126	97442.3	50574156	2.77187e+06	905053	5.48086e+06
(S)-a-amino-omega-caprolactam	Xenobiotics	Food Component/Plant	98	98	99	95	S_a_amino_omega_caprolactam	16	666	91521.3	39645380	2.7426e+06	2.27113e+06	2.58731e+06	2	237	91521.3	39645380	3.1105e+06	2.42511e+06	3.58204e+06	6	249	652695	9452378	2.49076e+06	2307044	1.1323e+06	0	12	658848	3.87053e+06	2.12367e+06	1.88168e+06	940257	8	168	432271	22391762	2.64107e+06	2.0418e+06	2.49746e+06
1-(1-enyl-oleoyl)-GPE (P-18:1)*	Lipid	Lysoplasmalogen	92	91	93	93	1_1_enyl_oleoyl_GPE_P_18_1*	52	630	66988.4	30910958	1.71422e+06	734357	3.41072e+06	17	222	118616	27154884	2.1347e+06	792630	3.79359e+06	22	233	66988.4	10588659	992092	666966	1.1833e+06	0	12	355497	30910958	4.14032e+06	1.30565e+06	8.62047e+06	13	163	81670	28054302	1.99518e+06	699719	4.12023e+06
1-(1-enyl-palmitoyl)-2-oleoyl-GPC (P-16:0/18:1)*	Lipid	Plasmalogen	22	20	21	26	1_1_enyl_palmitoyl_2_oleoyl_GPC_P_16_0_18_1*	529	153	61678.7	24147708	1.17958e+06	559731	2.52537e+06	190	49	61678.7	5470499	943191	659700	1.1088e+06	204	51	110991	1.92527e+06	518434	462473	349653	5	7	287110	5340820	1.46288e+06	720920	1.75423e+06	130	46	64610.9	24147708	2.1213e+06	634184	4.26719e+06
1-(1-enyl-palmitoyl)-GPE (P-16:0)*	Lipid	Lysoplasmalogen	98	98	98	99	1_1_enyl_palmitoyl_GPE_P_16_0*	13	669	95310.5	100941632	5.42297e+06	1.78875e+06	1.21094e+07	4	235	108232	91393344	6.70444e+06	2357955	1.26776e+07	6	249	125696	53485108	2.74124e+06	1.34479e+06	4.8502e+06	1	11	1.34362e+06	99183320	1.54035e+07	3.74727e+06	2.90317e+07	2	174	95310.5	100941632	6.89892e+06	1.96778e+06	1.5661e+07
1-(1-enyl-stearoyl)-GPE (P-18:0)*	Lipid	Lysoplasmalogen	99	98	100	99	1_1_enyl_stearoyl_GPE_P_18_0*	5	677	110688	243572128	8.0189e+06	2892877	2.01793e+07	0	239	110688	153014336	9.82604e+06	3.96227e+06	1.89399e+07	4	251	118878	42601180	2.91536e+06	2074655	3.88676e+06	0	12	388430	139705888	2.22017e+07	7.66444e+06	3.83193e+07	1	175	196807	243572128	1.18983e+07	3.48167e+06	3.00956e+07
1-carboxyethylleucine	Amino Acid	Leucine, Isoleucine and Valine Metabolism	82	89	80	74	1_carboxyethylleucine	124	558	12384.6	5707607	163801	105574	367048	47	192	14472.2	5707607	200910	99607.6	476511	29	226	12384.6	518236	124163	108963	76472.4	3	9	40153.1	706450	211883	124194	206758	45	131	14565.8	5.2673e+06	174493	95999.2	475227
1-carboxyethylphenylalanine	Amino Acid	Phenylalanine Metabolism	84	82	83	90	1_carboxyethylphenylalanine	107	575	10903	14813996	272438	177136	688036	40	199	10903	4993698	258581	158681	457536	47	208	18391.6	724562	189060	171044	115762	2	10	29344.4	800835	285023	226977	216463	18	158	24275	14813996	398859	219788	1.19199e+06
1-carboxyethyltyrosine	Amino Acid	Tyrosine Metabolism	17	6	26	20	1_carboxyethyltyrosine	563	119	13232.2	1.2823e+06	165274	90447	209464	178	61	17465	1.2823e+06	203089	104220	241821	239	16	45804.1	115597	74128.3	67632.2	21311.7	6	6	24436	582249	168308	89480.8	210669	140	36	13232.2	963297	141204	86658.8	185075
1-carboxyethylvaline	Amino Acid	Leucine, Isoleucine and Valine Metabolism	52	50	63	39	1_carboxyethylvaline	328	354	11447.6	14219572	263860	75867.9	894464	89	150	14243.4	5.39541e+06	363528	107278	695435	128	127	17915.6	1.38859e+06	84326.9	60205.3	148934	4	8	32043.4	1.13488e+06	274462	80574.5	389191	107	69	11447.6	14219572	376403	77775.9	1.7152e+06
1-heptadecenoylglycerol (17:1)*	Lipid	Monoacylglycerol	56	50	64	54	1_heptadecenoylglycerol_17_1*	299	383	24020.2	20515322	437230	198287	1.23077e+06	86	153	56955.8	20515322	691149	260180	1.84689e+06	127	128	47144.4	5.06327e+06	277710	151022	517091	5	7	48259.1	338055	209857	236680	99285.1	81	95	24020.2	1.92966e+06	259975	187721	321191
1-lignoceroyl-GPC (24:0)	Lipid	Lysophospholipid	19	20	16	20	1_lignoceroyl_GPC_24_0	555	127	33646	13860428	1.03179e+06	418732	1.83854e+06	200	39	71580.2	9349942	1.06923e+06	393304	1.90035e+06	205	50	131146	4815811	977168	569318	1.1232e+06	9	3	418732	4.48919e+06	1.78785e+06	455614	2.33951e+06	141	35	33646	13860428	1.00331e+06	412485	2.50862e+06
1-linolenoyl-2-hexadecatrienoyl-galactosylglycerol (18:3/16:3)	Lipid	Galactosyl Glycerolipids	22	18	26	24	1_linolenoyl_2_hexadecatrienoyl_galactosylglycerol_18_3_16_3	529	153	66659.7	75340136	3.83912e+06	971498	8.94003e+06	178	61	66659.7	46512644	3.89368e+06	1.08045e+06	7.80202e+06	208	47	106696	27717798	2.63041e+06	846650	5.83546e+06	10	2	221514	1.34272e+06	782115	782115	792809	133	43	77790.1	75340136	5.22506e+06	1002025	1.26858e+07
1-linolenoyl-digalactosylglycerol (18:3)*	Lipid	Galactosyl Glycerolipids	5	1	10	4	1_linolenoyl_digalactosylglycerol_18_3*	649	33	34057	10835265	980021	315463	2.14116e+06	216	23	34057	10835265	868805	252820	2.22339e+06	252	3	96759.9	3.83432e+06	1.46005e+06	449077	2.06371e+06	12	0	Inf	#NAME?	NaN	NA	NA	169	7	57471.3	6039197	1.13972e+06	315463	2.17092e+06
1-linolenoyl-GPC (18:3)*	Lipid	Lysophospholipid	18	15	21	18	1_linolenoyl_GPC_18_3*	561	121	55130.9	9652303	820528	445882	1.22168e+06	189	50	55130.9	4.60988e+06	897791	545093	1.03511e+06	217	38	113050	5.8636e+06	628168	401791	924722	10	2	204686	875409	540048	540048	474273	145	31	98765.6	9652303	949803	450747	1.75458e+06
1-linolenoylglycerol (18:3)	Lipid	Monoacylglycerol	88	89	89	85	1_linolenoylglycerol_18_3	83	599	33665.3	565875776	8.62013e+06	1.51062e+06	3.42109e+07	27	212	71436.4	306693792	7.30977e+06	1.62317e+06	2.39658e+07	27	228	81392.7	565875776	1.05392e+07	1.69365e+06	4.19965e+07	2	10	112139	86856144	1.08507e+07	1.70603e+06	2.68281e+07	27	149	33665.3	405385600	7.39835e+06	1.11102e+06	3.39298e+07
1-linoleoyl-2-linolenoyl-digalactosylglycerol (18:2/18:3)*	Lipid	Galactosyl Glycerolipids	50	50	52	45	1_linoleoyl_2_linolenoyl_digalactosylglycerol_18_2_18_3*	343	339	64393.4	15964873	812742	418450	1.40795e+06	114	125	82811.1	10102854	903164	405793	1.48371e+06	127	128	64393.4	6.90203e+06	596382	406496	750267	6	6	174564	1.85871e+06	832588	612536	674692	96	80	66865.9	15964873	1.01615e+06	444575	1.99036e+06
1-linoleoyl-2-linolenoyl-galactosylglycerol (18:2/18:3)*	Lipid	Galactosyl Glycerolipids	50	46	53	52	1_linoleoyl_2_linolenoyl_galactosylglycerol_18_2_18_3*	341	341	75906.3	43912380	1.37484e+06	545203	3.55021e+06	112	127	75906.3	36155416	1.43957e+06	545203	3.7851e+06	137	118	84042.2	8910658	956792	483340	1.31276e+06	7	5	110839	7495714	2.0213e+06	752093	3.07858e+06	85	91	108402	43912380	1.79107e+06	604741	4.94595e+06
1-linoleoyl-2-linolenoyl-GPC (18:2/18:3)*	Lipid	Phosphatidylcholine (PC)	20	33	10	18	1_linoleoyl_2_linolenoyl_GPC_18_2_18_3*	543	139	111873	9641659	1.12337e+06	631977	1.44533e+06	215	24	185149	4.84302e+06	1.10035e+06	736333	998411	171	84	111873	6482765	988188	629453	1.12094e+06	12	0	Inf	#NAME?	NaN	NA	NA	145	31	158511	9641659	1.50751e+06	615063	2.27258e+06
1-linoleoyl-digalactosylglycerol (18:2)*	Lipid	Galactosyl Glycerolipids	16	5	31	12	1_linoleoyl_digalactosylglycerol_18_2*	570	112	18185.2	24505104	1.36421e+06	314312	3.51305e+06	164	75	21111.5	14634520	1.31727e+06	341526	2.79328e+06	241	14	18185.2	24505104	1.94134e+06	92922.2	6.50332e+06	10	2	101421	614801	358111	358111	363015	155	21	20963.3	15910262	1.24291e+06	243976	3.43093e+06
1-linoleoyl-galactosylglycerol (18:2)*	Lipid	Galactosyl Glycerolipids	27	15	40	24	1_linoleoyl_galactosylglycerol_18_2*	501	181	13715.5	5.94555e+06	285341	110991	572555	144	95	23869	2715706	328773	132119	465233	216	39	21787	5.94555e+06	265462	77684.8	938532	8	4	35573.1	191390	88729.3	63977.2	71480	133	43	13715.5	1.73052e+06	225705	86382	333541
1-linoleoyl-GPC (18:2)	Lipid	Lysophospholipid	88	91	86	86	1_linoleoyl_GPC_18_2	84	598	141691	261965760	3.48014e+06	1.28829e+06	1.35567e+07	34	205	141691	261965760	4.47729e+06	1.41742e+06	1.95202e+07	24	231	215494	91955248	2.63228e+06	1.148e+06	8.48584e+06	2	10	385532	7.59106e+06	2.31461e+06	1.27623e+06	2.29117e+06	24	152	206897	80985384	3.50049e+06	1.29312e+06	9.96497e+06
1-linoleoyl-GPE (18:2)*	Lipid	Lysophospholipid	70	67	76	68	1_linoleoyl_GPE_18_2*	202	480	63104.4	125298968	1.0566e+06	387241	6.00301e+06	58	181	63104.4	125298968	1.54625e+06	411529	9.4171e+06	84	171	83433.9	4278653	543698	365866	646875	3	9	175160	2.14557e+06	710773	413493	682837	57	119	68005.7	29800782	1.07501e+06	365376	3.10029e+06
1-linoleoyl-GPG (18:2)*	Lipid	Lysophospholipid	16	5	30	14	1_linoleoyl_GPG_18_2*	570	112	28756.9	5.01619e+06	548986	258273	902425	167	72	28756.9	5.01619e+06	632772	306397	964947	242	13	36288.1	1.15128e+06	313622	118356	393732	9	3	62292.1	265872	155829	139323	102789	152	24	36743.2	4310914	474262	202618	945944
1-linoleoyl-GPI* (18:2)*	Lipid	Lysophospholipid	8	5	13	6	1_linoleoyl_GPI*_18_2*	626	56	40763.7	2.15161e+06	294749	180530	365540	207	32	40763.7	2.15161e+06	338202	197027	395150	243	12	41661.6	535016	167232	134562	136391	11	1	96577.1	96577.1	96577.1	96577.1	NA	165	11	64910.9	1.61642e+06	325464	153511	447078
1-linoleoyl-GPS (18:2)*	Lipid	Lysophospholipid	1	1	3	1	1_linoleoyl_GPS_18_2*	672	10	51663.1	11551298	1.75011e+06	475512	3.50841e+06	232	7	56424.3	11551298	1.96346e+06	371252	4.23386e+06	253	2	51663.1	1.88736e+06	969509	969509	1.29803e+06	12	0	Inf	#NAME?	NaN	NA	NA	175	1	1.81788e+06	1.81788e+06	1.81788e+06	1.81788e+06	NA
1-linoleoylglycerol (18:2)	Lipid	Monoacylglycerol	100	100	100	100	1_linoleoylglycerol_18_2	0	682	532573	5434892800	1.13341e+08	24347885	3.84623e+08	0	239	690928	3733746944	1.73922e+08	35085764	4.73486e+08	0	255	837865	5434892800	8.79766e+07	24416956	3.83665e+08	0	12	603786	148361008	4.48848e+07	1.8457e+07	5.28926e+07	0	176	532573	2445054464	7.24917e+07	19451516	2.21379e+08
1-margaroylglycerol (17:0)	Lipid	Monoacylglycerol	53	43	66	52	1_margaroylglycerol_17_0	318	364	61381	15119019	650703	329795	1.40189e+06	81	158	61381	15119019	983338	442864	1.89549e+06	146	109	85108.6	10543514	415135	254600	1.00769e+06	6	6	191770	1.81291e+06	614146	393263	598806	85	91	87105.1	1.50851e+06	357737	284658	268904
1-methyl-4-imidazoleacetate	Amino Acid	Histidine Metabolism	93	89	96	95	1_methyl_4_imidazoleacetate	47	635	628357	141840144	1.27824e+07	8889815	1.39844e+07	9	230	675602	141840144	1.29874e+07	7.24928e+06	1.81567e+07	29	226	628357	66258552	1.28814e+07	9564756	1.05928e+07	1	11	1.41051e+06	26899288	1.0818e+07	11314157	7.6106e+06	8	168	1.11212e+06	68102576	1.2497e+07	9178757	1.16331e+07
1-methyl-5-imidazoleacetate	Amino Acid	Histidine Metabolism	100	100	100	100	1_methyl_5_imidazoleacetate	0	682	552235	3492600064	2.98305e+08	192931144	3.35686e+08	0	239	552235	1518789248	2.06427e+08	83090288	2.76951e+08	0	255	2.11827e+06	3492600064	4.04844e+08	278499584	3.93677e+08	0	12	1.16161e+06	966851968	3.13072e+08	138155937	3.78688e+08	0	176	899146	1506366720	2.67704e+08	183756712	2.66849e+08
1-methyl-beta-carboline-3-carboxylic acid	Xenobiotics	Food Component/Plant	65	75	55	64	1_methyl_beta_carboline_3_carboxylic_acid	241	441	11070	54660244	1.62374e+06	72023.8	5.0465e+06	108	131	11947.1	19464998	654031	57788.3	2.57647e+06	63	192	11070	54660244	2.64831e+06	81735.4	6.8125e+06	6	6	34055.6	514062	141465	68157.9	185542	64	112	17169	22053154	1.08097e+06	73119.7	3.15825e+06
1-methyladenine	Nucleotide	Purine Metabolism, Adenine containing	99	100	99	99	1_methyladenine	4	678	229683	91726288	6.4733e+06	4474532	7.71199e+06	2	237	318949	82886616	6.81926e+06	4023052	9.09709e+06	1	254	415864	35803160	6.74069e+06	5.84274e+06	4.88237e+06	0	12	1.31121e+06	91726288	1.636e+07	4.5121e+06	2.72001e+07	1	175	229683	53085772	4.93872e+06	3713467	5.32451e+06
1-methyladenosine	Nucleotide	Purine Metabolism, Adenine containing	89	93	89	82	1_methyladenosine	77	605	57036.6	25501608	1.12965e+06	711075	1.57828e+06	26	213	59657.4	25501608	1.34701e+06	760293	2.21624e+06	19	236	57036.6	7646851	1.12779e+06	737186	1.06737e+06	1	11	131026	3.88367e+06	1.0411e+06	691424	1.06394e+06	31	145	62728.2	7805163	820113	559543	1.05466e+06
1-methylguanidine	Amino Acid	Guanidino and Acetamido Metabolism	89	94	90	80	1_methylguanidine	76	606	95886.7	6.60986e+06	1.4543e+06	1.28195e+06	856694	24	215	127182	6.60986e+06	1.4421e+06	1.23051e+06	971053	15	240	257857	5.10576e+06	1.58887e+06	1.47114e+06	792937	1	11	245419	3.12412e+06	1.2795e+06	1.21497e+06	814390	36	140	95886.7	4082992	1.25608e+06	1.06662e+06	735119
1-methylhistamine	Amino Acid	Histidine Metabolism	64	51	76	66	1_methylhistamine	244	438	50290.3	76564496	3.52453e+06	944181	9.13791e+06	58	181	98521.7	76564496	4.21732e+06	1.25438e+06	1.01489e+07	126	129	50290.3	71486696	2.85208e+06	662990	7.88596e+06	1	11	111036	24498130	3.22947e+06	563047	7.1718e+06	59	117	102158	73918944	3.22194e+06	824423	8.96295e+06
1-methylhypoxanthine	Nucleotide	Purine Metabolism, (Hypo)Xanthine/Inosine containing	67	50	81	72	1_methylhypoxanthine	226	456	66225.8	20638298	4.29233e+06	3.46318e+06	3.77206e+06	46	193	206818	19052460	5.05635e+06	4.03501e+06	3.65579e+06	127	128	66225.8	16831168	3.39649e+06	1.63576e+06	4.00123e+06	4	8	443480	13476067	4.32108e+06	2.43542e+06	4.47599e+06	49	127	93549.1	20638298	4.03234e+06	3.3962e+06	3.46228e+06
1-methylnicotinamide	Cofactors and Vitamins	Nicotinate and Nicotinamide Metabolism	87	85	92	84	1_methylnicotinamide	87	595	25907.4	154113824	3.16956e+06	1.4555e+06	7.68463e+06	20	219	40051.4	154113824	4.20998e+06	2605370	1.07642e+07	38	217	25907.4	35686520	1.99774e+06	554854	4.25557e+06	0	12	90613	12433308	3.06489e+06	2.1921e+06	3.69105e+06	29	147	51534.9	58791008	3.35793e+06	1.7336e+06	5.97735e+06
1-methylurate	Xenobiotics	Xanthine Metabolism	65	44	82	71	1_methylurate	239	443	32743.1	92773320	7.99653e+06	3.87844e+06	1.21355e+07	44	195	56164.7	92773320	8.60457e+06	3.87844e+06	1.34165e+07	142	113	99618.5	62803016	6.89452e+06	2.54221e+06	1.11056e+07	2	10	121950	18839706	4.69715e+06	2.85904e+06	5.68655e+06	51	125	32743.1	66795812	8.30815e+06	4854383	1.12657e+07
1-methylxanthine	Xenobiotics	Xanthine Metabolism	64	44	82	69	1_methylxanthine	244	438	153860	74701408	1.09517e+07	6.6676e+06	1.19589e+07	44	195	313287	74701408	1.2895e+07	7.70638e+06	1.33877e+07	143	112	175621	66513120	9.2772e+06	5767151	1.06653e+07	3	9	253900	23844850	8.30699e+06	5.1893e+06	8.05744e+06	54	122	153860	57446724	9.57794e+06	6.37671e+06	1.04596e+07
1-myristoyl-2-palmitoyl-GPC (14:0/16:0)	Lipid	Phosphatidylcholine (PC)	50	52	49	47	1_myristoyl_2_palmitoyl_GPC_14_0_16_0	344	338	73498.4	17701738	1.34134e+06	690737	1.9566e+06	121	118	99447.4	13340515	1.45273e+06	734179	1.98041e+06	123	132	90046.5	6.31606e+06	1.0951e+06	660340	1.2009e+06	6	6	118918	6.95025e+06	2.18854e+06	1.23028e+06	2.62726e+06	94	82	73498.4	17701738	1.51544e+06	675034	2.70246e+06
1-myristoylglycerol (14:0)	Lipid	Monoacylglycerol	75	70	84	72	1_myristoylglycerol_14_0	168	514	38346.6	380342400	4.2636e+06	730059	2.3784e+07	38	201	228004	380342400	7.35918e+06	1.06821e+06	3.57265e+07	76	179	38346.6	124164936	1.9406e+06	539672	1.0177e+07	4	8	278586	3430361	1.33457e+06	1.27675e+06	1.09381e+06	50	126	185643	91018928	2.8115e+06	682725	1.0294e+07
1-oleoyl-2-linoleoyl-GPC (18:1/18:2)*	Lipid	Phosphatidylcholine (PC)	90	95	86	88	1_oleoyl_2_linoleoyl_GPC_18_1_18_2*	68	614	76133.8	98177632	3.50388e+06	1.57707e+06	6.57151e+06	34	205	118856	29731024	2.24519e+06	1.16486e+06	3.52754e+06	12	243	76133.8	98177632	4.23796e+06	2356401	7.76508e+06	0	12	540632	2.47721e+06	1.27505e+06	1.04927e+06	636422	22	154	106450	44976360	4.19478e+06	1.4729e+06	7.56181e+06
1-oleoyl-GPC (18:1)	Lipid	Lysophospholipid	92	93	91	90	1_oleoyl_GPC_18_1	55	627	39439	196863360	5.88682e+06	1.59726e+06	1.68932e+07	21	218	176711	196863360	7.87265e+06	2.18742e+06	2.05918e+07	17	238	39439	96886080	2.83735e+06	1.18577e+06	8.00356e+06	0	12	346535	68606000	9.12687e+06	1.32724e+06	1.94228e+07	17	159	113906	170479936	7.48417e+06	1.90797e+06	2.00787e+07
1-oleoyl-GPE (18:1)	Lipid	Lysophospholipid	94	93	97	93	1_oleoyl_GPE_18_1	39	643	72173.7	40781308	1.83029e+06	1.05685e+06	3.13939e+06	7	232	72173.7	34321444	2.35472e+06	1.35252e+06	3.56856e+06	19	236	74637.9	9755150	1.05471e+06	812874	1.00414e+06	0	12	315024	16979924	3.1501e+06	1.14791e+06	4.76143e+06	13	163	90102.7	40781308	2.10964e+06	1.0062e+06	4.05212e+06
1-oleoyl-GPG (18:1)*	Lipid	Lysophospholipid	32	25	39	32	1_oleoyl_GPG_18_1*	463	219	42328.9	26377040	1.72614e+06	730502	3.00004e+06	145	94	91058.7	26377040	2.2552e+06	1.00357e+06	3.71794e+06	191	64	42328.9	9192057	1.13115e+06	570133	1.70207e+06	8	4	178945	3084872	1.16839e+06	704863	1.30448e+06	119	57	81510	17966750	1.56083e+06	552016	2.79389e+06
1-oleoyl-GPI (18:1)	Lipid	Lysophospholipid	18	9	26	19	1_oleoyl_GPI_18_1	562	120	29953.4	9751480	601242	241301	1.14529e+06	178	61	29953.4	9751480	769625	307488	1.47342e+06	232	23	40089.4	1.39553e+06	290881	177052	350616	9	3	304377	907041	578666	524580	304951	143	33	35764.1	3137490	508352	254265	764662
1-oleoyl-sn-glycero-2',3'-cyclic phosphate	Lipid	Lysophospholipid	4	0	8	5	1_oleoyl_sn_glycero_2_3_cyclic_phosphate	653	29	177004	25967668	3.56599e+06	1110068	5.82251e+06	221	18	177004	25967668	3.65717e+06	1.0955e+06	6.71857e+06	254	1	875105	875105	875105	875105	NA	10	2	258767	1.23757e+06	748167	748167	692116	168	8	459198	14748510	4.40167e+06	3.27682e+06	4.6682e+06
1-oleoylglycerol (18:1)	Lipid	Monoacylglycerol	100	100	100	99	1_oleoylglycerol_18_1	1	681	1.46008e+06	5552243712	2.17646e+08	50866852	5.57384e+08	0	239	2.17211e+06	4462379520	3.26972e+08	70681144	6.91615e+08	0	255	2.79615e+06	5552243712	1.55838e+08	43320216	4.99724e+08	0	12	2568314	278693600	1.03788e+08	63366912	1.04253e+08	1	175	1.46008e+06	3062810624	1.6621e+08	42492536	4.11187e+08
1-palmitoleoyl-GPC* (16:1)*	Lipid	Lysophospholipid	11	2	19	14	1_palmitoleoyl_GPC*_16_1*	605	77	30583.7	6.31158e+06	857452	467237	1.22336e+06	194	45	62524.2	6.31158e+06	920819	518106	1.28624e+06	249	6	117000	5505278	1.24139e+06	258182	2.12143e+06	10	2	1.79758e+06	1.82565e+06	1.81161e+06	1.81161e+06	19849.6	152	24	30583.7	3740399	563141	302186	765570
1-palmitoleoylglycerol (16:1)*	Lipid	Monoacylglycerol	68	63	75	66	1_palmitoleoylglycerol_16_1*	218	464	20366	198949328	2.03361e+06	451738	1.12609e+07	60	179	60071.5	198949328	3.68944e+06	607906	1.72024e+07	94	161	20366	29643878	832907	347001	2.60202e+06	4	8	110328	1.41321e+06	728772	663732	477124	60	116	49300.5	64483924	1.23496e+06	392722	6.00179e+06
1-palmitoyl-2-arachidonoyl-GPC (16:0/20:4n6)	Lipid	Phosphatidylcholine (PC)	45	45	44	47	1_palmitoyl_2_arachidonoyl_GPC_16_0_20_4n6	372	310	65292.9	95889400	1.12462e+06	345218	6.10724e+06	133	106	106458	14499167	885217	362882	2.02537e+06	141	114	65583.6	5.45501e+06	453652	309609	588161	4	8	83703.9	2109642	880825	853251	705394	94	82	65292.9	95889400	2.39067e+06	358023	1.15804e+07
1-palmitoyl-2-docosahexaenoyl-GPC (16:0/22:6)	Lipid	Phosphatidylcholine (PC)	22	18	21	25	1_palmitoyl_2_docosahexaenoyl_GPC_16_0_22_6	535	147	61052	57189328	996654	298407	4.89858e+06	188	51	117951	8.23154e+06	656732	299483	1.1832e+06	208	47	61052	2.11846e+06	387494	278413	372829	7	5	116252	2815109	866786	375919	1.10558e+06	132	44	73645.9	57189328	2.05611e+06	299938	8.82562e+06
1-palmitoyl-2-linolenoyl-digalactosylglycerol (16:0/18:3)	Lipid	Galactosyl Glycerolipids	45	40	54	42	1_palmitoyl_2_linolenoyl_digalactosylglycerol_16_0_18_3	372	310	65673.2	25771452	1.35688e+06	618776	2.47493e+06	109	130	65673.2	25771452	1.51971e+06	621403	3.14436e+06	154	101	95257.4	6460649	936120	538437	1.20465e+06	7	5	199553	964426	609693	759901	357448	102	74	110467	10109087	1.69559e+06	731332	2.45244e+06
1-palmitoyl-2-linoleoyl-digalactosylglycerol (16:0/18:2)*	Lipid	Galactosyl Glycerolipids	87	86	88	85	1_palmitoyl_2_linoleoyl_digalactosylglycerol_16_0_18_2*	91	591	188418	88346856	3.37695e+06	1.59773e+06	6.96447e+06	28	211	223010	88346856	4.22391e+06	1.79903e+06	9.25959e+06	36	219	188418	36987896	2.53046e+06	1.56742e+06	3.89242e+06	1	11	326330	9162644	2.6662e+06	1.58251e+06	2.74995e+06	26	150	224494	66251584	3.47357e+06	1.46738e+06	6.81396e+06
1-palmitoyl-2-linoleoyl-GPC (16:0/18:2)	Lipid	Phosphatidylcholine (PC)	100	100	100	99	1_palmitoyl_2_linoleoyl_GPC_16_0_18_2	3	679	105186	148429840	5.44094e+06	2.88024e+06	1.01005e+07	1	238	105186	39404736	4.16752e+06	2.30534e+06	5.3115e+06	1	254	351213	54792932	5.42454e+06	3.45635e+06	6.19251e+06	0	12	2.09608e+06	16842548	5.94739e+06	3.26218e+06	4.98276e+06	1	175	331172	148429840	7.16188e+06	2509839	1.72209e+07
1-palmitoyl-2-linoleoyl-GPE (16:0/18:2)	Lipid	Phosphatidylethanolamine (PE)	46	56	37	43	1_palmitoyl_2_linoleoyl_GPE_16_0_18_2	370	312	117536	14707504	1.64152e+06	1002620	2.07894e+06	151	88	117536	14707504	2.00974e+06	1.09988e+06	2.62607e+06	112	143	177364	10375331	1.38258e+06	976355	1.58496e+06	7	5	196124	4.27858e+06	1.39882e+06	994960	1.6466e+06	100	76	120628	11853696	1.71834e+06	1002620	2.1736e+06
1-palmitoyl-2-oleoyl-GPC (16:0/18:1)	Lipid	Phosphatidylcholine (PC)	100	100	100	99	1_palmitoyl_2_oleoyl_GPC_16_0_18_1	2	680	377979	338982464	1.0033e+07	4.60723e+06	2.46615e+07	1	238	377979	137215600	9.0703e+06	4.51486e+06	1.47557e+07	0	255	420438	46820960	6.67994e+06	5.02195e+06	6.5895e+06	0	12	3.49636e+06	91222928	2.25769e+07	9.0708e+06	2.88886e+07	1	175	617167	338982464	1.53681e+07	4231642	4.36281e+07
1-palmitoyl-2-oleoyl-GPE (16:0/18:1)	Lipid	Phosphatidylethanolamine (PE)	66	71	59	66	1_palmitoyl_2_oleoyl_GPE_16_0_18_1	234	448	94997.8	76770584	2.54229e+06	1.12423e+06	5.29206e+06	99	140	121622	76770584	2.96249e+06	1.04271e+06	7.49088e+06	73	182	95638.3	29974920	2.28541e+06	1291077	3.61549e+06	3	9	175948	6.08281e+06	1.89942e+06	813651	2.25115e+06	59	117	94997.8	31274366	2.48851e+06	1.17596e+06	4.42522e+06
1-palmitoyl-2-palmitoleoyl-GPC (16:0/16:1)*	Lipid	Phosphatidylcholine (PC)	44	42	46	43	1_palmitoyl_2_palmitoleoyl_GPC_16_0_16_1*	384	298	69553.5	35202792	1.21389e+06	477416	2.96391e+06	130	109	72824.1	10339894	1.18044e+06	558664	1.65948e+06	148	107	69553.5	5357282	671294	423287	763318	6	6	543452	7.13397e+06	2.05612e+06	800199	2.57059e+06	100	76	96634.6	35202792	1.95929e+06	515027	5.3401e+06
1-palmitoyl-2-stearoyl-GPC (16:0/18:0)	Lipid	Phosphatidylcholine (PC)	33	16	44	41	1_palmitoyl_2_stearoyl_GPC_16_0_18_0	457	225	91985.9	36123272	2.50722e+06	870843	4.74491e+06	135	104	91985.9	23214156	2.36008e+06	872028	3.79097e+06	213	42	155220	2.3872e+06	714029	512390	570297	6	6	1.46467e+06	36123272	8.60389e+06	2.70385e+06	1.36104e+07	103	73	100714	25371626	3.24744e+06	1.04447e+06	5.55657e+06
1-palmitoyl-digalactosylglycerol (16:0)*	Lipid	Galactosyl Glycerolipids	38	36	45	31	1_palmitoyl_digalactosylglycerol_16_0*	426	256	19830.6	8597823	296972	124707	793884	132	107	23451.9	8597823	482348	168483	1.18217e+06	164	91	20330.3	1.0598e+06	142298	102050	152485	9	3	23527.9	136963	86555.2	99174.8	57760.9	121	55	19830.6	1.38612e+06	203726	104538	272600
1-palmitoyl-galactosylglycerol (16:0)*	Lipid	Galactosyl Glycerolipids	90	91	93	87	1_palmitoyl_galactosylglycerol_16_0*	65	617	20331.6	4202991	438199	288389	483492	16	223	20331.6	4202991	530322	308511	597076	24	231	29537.5	3.87041e+06	407566	288888	420009	2	10	102073	706719	308284	237528	196027	23	153	26172	2.08944e+06	358669	234249	368946
1-palmitoyl-GPC (16:0)	Lipid	Lysophospholipid	100	100	100	100	1_palmitoyl_GPC_16_0	0	682	478119	949636480	3.06856e+07	6.84838e+06	8.063e+07	0	239	648503	949636480	5.3988e+07	14085647	1.1469e+08	0	255	478906	489561856	1.00049e+07	4.08543e+06	3.46081e+07	0	12	1.44523e+06	238788672	5.02984e+07	1.29888e+07	8.27602e+07	0	176	478119	641949568	2.76683e+07	8.04417e+06	6.19709e+07
1-palmitoyl-GPE (16:0)	Lipid	Lysophospholipid	100	100	100	100	1_palmitoyl_GPE_16_0	0	682	588251	193312624	2.14484e+07	1.26504e+07	2.52215e+07	0	239	588251	193312624	3.27621e+07	21943988	3.38817e+07	0	255	738037	74603280	1.15545e+07	8153908	1.07209e+07	0	12	2859901	113248528	3.15553e+07	20929500	3.18904e+07	0	176	985440	117880728	1.97308e+07	1.25098e+07	1.88686e+07
1-palmitoyl-GPG (16:0)*	Lipid	Lysophospholipid	91	90	93	91	1_palmitoyl_GPG_16_0*	58	624	35769.1	23516248	1.43029e+06	734887	2.18501e+06	17	222	37466.8	23516248	2.05661e+06	944661	3.0082e+06	25	230	35769.1	8068136	1.04593e+06	678173	1.12051e+06	0	12	276434	4799421	1.0904e+06	639339	1.26539e+06	16	160	46861.1	14327185	1.13925e+06	571170	1.83149e+06
1-palmitoyl-GPI* (16:0)	Lipid	Lysophospholipid	65	51	79	68	1_palmitoyl_GPI*_16_0	236	446	38373.5	91772856	2.06843e+06	760463	5.33385e+06	51	188	75807.1	91772856	3.20266e+06	1.05103e+06	7.69926e+06	124	131	38977.4	9899193	1.03762e+06	486005	1.35861e+06	4	8	74009.8	5.23564e+06	1.53575e+06	777079	1.84428e+06	57	119	38373.5	21876524	1.44711e+06	558603	2.73415e+06
1-palmitoyl-GPS (16:0)*	Lipid	Lysophospholipid	45	29	59	48	1_palmitoyl_GPS_16_0*	378	304	28561	74248080	1.84771e+06	476461	6.92304e+06	98	141	29912.6	74248080	2.64931e+06	728485	8.67574e+06	181	74	43243.6	33590928	1.11391e+06	401386	3.94171e+06	7	5	250718	6.03414e+06	1.68725e+06	728022	2.43844e+06	92	84	28561	52052984	1.15814e+06	304814	5.65709e+06
1-palmitoyl-sulfoquinovopyranosyl-glycerol (16:0)*	Lipid	Monoacylglycerol	7	2	13	5	1_palmitoyl_sulfoquinovopyranosyl_glycerol_16_0*	637	45	58927	91985976	3.69885e+06	936634	1.3601e+07	207	32	167028	9682530	1.85629e+06	960261	2.20422e+06	251	4	195286	91985976	2.37427e+07	1.39486e+06	4.55012e+07	12	0	Inf	#NAME?	NaN	NA	NA	167	9	58927	4.00278e+06	1.34174e+06	886395	1.2275e+06
1-palmitoylglycerol (16:0)	Lipid	Monoacylglycerol	96	93	98	98	1_palmitoylglycerol_16_0	27	655	879688	4715629056	3.65434e+07	11605854	1.9844e+08	5	234	2.24379e+06	4715629056	7.32915e+07	1.65025e+07	3.27482e+08	19	236	879688	344187040	1.45928e+07	8802730	2.74469e+07	0	12	4.1705e+06	111547608	2.68148e+07	11352167	3.43921e+07	3	173	1.76862e+06	130019184	1.7457e+07	11360726	2.17858e+07
1-pentadecanoylglycerol (15:0)	Lipid	Monoacylglycerol	77	71	87	73	1_pentadecanoylglycerol_15_0	155	527	65497.6	22462558	1.19231e+06	453226	2.40346e+06	32	207	81855.8	22462558	2.09284e+06	712509	3.43554e+06	75	180	75256.8	12364510	591810	387983	1.21295e+06	1	11	178412	3.92706e+06	752260	543648	1.07219e+06	47	129	65497.6	3.94785e+06	622704	376114	658337
1-stearoyl-2-arachidonoyl-GPC (18:0/20:4)	Lipid	Phosphatidylcholine (PC)	9	3	10	13	1_stearoyl_2_arachidonoyl_GPC_18_0_20_4	624	58	97164.7	24249954	1.67692e+06	557559	4.40219e+06	216	23	125786	24249954	1.59065e+06	512362	4.95548e+06	247	8	280554	3.16737e+06	816480	442618	967261	8	4	353719	3.14546e+06	1.277e+06	804409	1.26452e+06	153	23	97164.7	18722828	2.13201e+06	601348	4.96133e+06
1-stearoyl-2-oleoyl-GPC (18:0/18:1)	Lipid	Phosphatidylcholine (PC)	76	76	76	75	1_stearoyl_2_oleoyl_GPC_18_0_18_1	165	517	115756	93491320	2.8309e+06	1.17046e+06	7.13425e+06	58	181	142450	37982560	2.36476e+06	1.00562e+06	4.44181e+06	62	193	115756	8847153	1.80465e+06	1.20289e+06	1.72701e+06	1	11	725450	32540900	5.82235e+06	2.32113e+06	9.24387e+06	44	132	150213	93491320	4.72129e+06	1.26267e+06	1.2501e+07
1-stearoyl-GPC (18:0)	Lipid	Lysophospholipid	100	99	100	99	1_stearoyl_GPC_18_0	3	679	238072	492067296	1.16307e+07	3.05792e+06	3.14066e+07	0	239	257143	492067296	1.83466e+07	4952369	4.51117e+07	2	253	238072	76290320	3.98418e+06	1.89041e+06	7.40146e+06	0	12	1.10216e+06	174143728	2.81037e+07	7.10644e+06	5.24066e+07	1	175	243998	208525152	1.23839e+07	3843943	2.53109e+07
1-stearoyl-GPE (18:0)	Lipid	Lysophospholipid	99	98	99	99	1_stearoyl_GPE_18_0	8	674	109488	234547424	5.30588e+06	1.56934e+06	1.51424e+07	2	237	260815	234547424	7.71767e+06	2.09272e+06	2.05266e+07	4	251	151172	17160318	1.7636e+06	1.12004e+06	2.15678e+06	0	12	1.01129e+06	100898560	1.47438e+07	3458515	2.8492e+07	2	174	109488	106777328	6.47981e+06	1.79829e+06	1.50044e+07
1-stearoyl-GPG (18:0)	Lipid	Lysophospholipid	78	74	81	80	1_stearoyl_GPG_18_0	151	531	30750.5	3.74429e+06	312470	190146	396283	46	193	32045	3.74429e+06	412003	248280	508445	67	188	30750.5	2.76678e+06	227787	150613	301653	2	10	67877.9	741313	312014	237072	204973	36	140	34879.7	1775293	289008	186560	304223
1-stearoyl-GPI (18:0)	Lipid	Lysophospholipid	78	70	85	80	1_stearoyl_GPI_18_0	150	532	22228.2	55320684	1.65913e+06	305559	5.55842e+06	36	203	22228.2	55320684	3.13818e+06	670599	8.33323e+06	76	179	25512.1	2762230	286196	151835	376970	2	10	118322	12298430	2.98547e+06	501855	4.78869e+06	36	140	28207.8	23711964	1.17516e+06	287647	3.07557e+06
1-stearoyl-GPS (18:0)*	Lipid	Lysophospholipid	97	95	99	97	1_stearoyl_GPS_18_0*	23	659	94947.2	126060864	4.19704e+06	1.26242e+06	1.01405e+07	3	236	98279.4	126060864	6.06718e+06	1.8809e+06	1.29006e+07	13	242	94947.2	28048816	1.33514e+06	846911	2.17258e+06	1	11	286674	56249688	1.11024e+07	2.01003e+06	1.67515e+07	6	170	152249	86989008	5.22803e+06	1427479	1.11726e+07
1,1-kestotetraose	Xenobiotics	Food Component/Plant	7	6	10	6	1_1_kestotetraose	632	50	5964.8	1.96895e+06	169045	54186.6	360376	215	24	12236.8	1.65958e+06	173612	69697.3	336904	239	16	5964.8	571682	100448	54186.6	143990	12	0	Inf	#NAME?	NaN	NA	NA	166	10	16413.6	1.96895e+06	267839	45510.2	602649
1,2-dilinolenoyl-digalactosylglycerol (18:3/18:3)	Lipid	Galactosyl Glycerolipids	52	50	56	49	1_2_dilinolenoyl_digalactosylglycerol_18_3_18_3	329	353	78925.7	41107896	1.95023e+06	652565	3.99494e+06	104	135	78925.7	17616732	2.08503e+06	650472	3.57341e+06	128	127	82634.4	9604747	1.35893e+06	624848	1.90729e+06	8	4	441426	1.06832e+06	715517	676163	318224	89	87	106479	41107896	2.66101e+06	741414	6.24231e+06
1,2-dilinolenoyl-galactosylglycerol (18:3/18:3)*	Lipid	Galactosyl Glycerolipids	68	68	70	64	1_2_dilinolenoyl_galactosylglycerol_18_3_18_3*	221	461	88110.4	121762776	3.6444e+06	962452	9.12471e+06	71	168	88110.4	73672472	3.98904e+06	902508	8.4006e+06	81	174	96177.9	28431982	2.49862e+06	891049	4.48572e+06	6	6	389191	3.60172e+06	1.65616e+06	1.10147e+06	1.45557e+06	63	113	96290.6	121762776	5.00189e+06	1.11299e+06	1.41871e+07
1,2-dilinoleoyl-digalactosylglycerol (18:2/18:2)*	Lipid	Galactosyl Glycerolipids	75	75	75	74	1_2_dilinoleoyl_digalactosylglycerol_18_2_18_2*	173	509	88205.3	66622720	2.68701e+06	1.28831e+06	5.4094e+06	59	180	88205.3	66622720	3.02262e+06	1.29994e+06	6.98925e+06	64	191	154746	36041704	2.21414e+06	1.23244e+06	3.5267e+06	4	8	401131	11104282	3.45872e+06	1.52392e+06	3.76252e+06	46	130	214103	43670188	2.86958e+06	1284357	5.27277e+06
1,2-dilinoleoyl-galactosylglycerol (18:2/18:2)*	Lipid	Galactosyl Glycerolipids	77	79	76	76	1_2_dilinoleoyl_galactosylglycerol_18_2_18_2*	155	527	143892	111628384	2.97369e+06	1.35695e+06	7.53361e+06	58	181	154860	111628384	2.91064e+06	1231424	9.54409e+06	53	202	234564	51748080	2.63368e+06	1.42037e+06	4.62352e+06	2	10	514477	10103804	2.94162e+06	1.24112e+06	3.32652e+06	42	134	143892	75047568	3.57382e+06	1.37012e+06	8.22083e+06
1,2-dilinoleoyl-GPC (18:2/18:2)	Lipid	Phosphatidylcholine (PC)	84	91	79	82	1_2_dilinoleoyl_GPC_18_2_18_2	107	575	98558.5	98780720	2.98365e+06	1.08512e+06	6.68394e+06	50	189	98558.5	28776700	1.95031e+06	756758	3.59411e+06	23	232	141895	98780720	3.96028e+06	1.55654e+06	8.9095e+06	2	10	222141	1.36212e+06	685321	651687	400821	32	144	101939	33560668	2.92603e+06	1.00289e+06	5.54733e+06
1,2-dipalmitoyl-GPC (16:0/16:0)	Lipid	Phosphatidylcholine (PC)	86	82	87	88	1_2_dipalmitoyl_GPC_16_0_16_0	98	584	100423	172326144	5.70296e+06	1.73041e+06	1.42572e+07	31	208	188054	172326144	7.18342e+06	2.32954e+06	1.57748e+07	45	210	100423	26873404	2.07634e+06	1.21637e+06	3.07868e+06	1	11	914776	105723904	1.87529e+07	6595047	3.16449e+07	21	155	168403	108338656	7.70364e+06	1.85828e+06	1.789e+07
1,2,3-benzenetriol sulfate (1)	Xenobiotics	Chemical	9	2	16	9	1_2_3_benzenetriol_sulfate_1	621	61	11354.6	35617608	925248	112637	4.64385e+06	200	39	11354.6	35617608	1.12574e+06	114437	5.67295e+06	249	6	70534.9	8464038	1.50767e+06	125663	3.40801e+06	11	1	63216.3	63216.3	63216.3	63216.3	NA	161	15	18236.5	905244	228466	109170	304043
1,2,3-benzenetriol sulfate (2)	Xenobiotics	Chemical	15	4	27	16	1_2_3_benzenetriol_sulfate_2	578	104	15133	62238648	1.47799e+06	199100	6.76581e+06	175	64	15267.7	30290786	1.17375e+06	212633	3.88868e+06	246	9	19320.4	62238648	7.36931e+06	185392	2.06004e+07	9	3	15133	999952	345899	22613.4	566438	148	28	19044	2.70638e+06	401062	140067	666397
1,3-dimethylurate	Xenobiotics	Xanthine Metabolism	93	95	89	95	1_3_dimethylurate	50	632	12954.5	4.0328e+06	549220	405956	525310	26	213	15289.7	2.92466e+06	516202	378914	514235	14	241	12954.5	4.0328e+06	535922	410304	470625	1	11	57457.7	1.82195e+06	851616	707983	512289	9	167	17575.9	2.93831e+06	590604	392165	604781
1,3-propanediol	Xenobiotics	Chemical	80	78	83	77	1_3_propanediol	139	543	30445.6	44172248	631479	228651	2.63629e+06	41	198	34253.2	44172248	1.13713e+06	252404	4.27958e+06	55	200	30445.6	3.56252e+06	289257	190331	397838	3	9	125834	3143800	779940	361356	976692	40	136	33146	4.68836e+06	388751	241358	527130
1,3,7-trimethylurate	Xenobiotics	Xanthine Metabolism	94	100	95	85	1_3_7_trimethylurate	43	639	23208.2	127909464	6.02098e+06	1.56853e+06	1.11938e+07	13	226	23208.2	41997764	2.64203e+06	991432	5.63955e+06	1	254	43861.2	127909464	9.52851e+06	3.90701e+06	1.46431e+07	2	10	77683	27356026	7.28516e+06	2.97362e+06	9.19267e+06	27	149	38469.3	45415032	5.08198e+06	1467551	8.97622e+06
1,7-dimethylurate	Xenobiotics	Xanthine Metabolism	94	93	97	92	1_7_dimethylurate	42	640	12052.9	68068952	1.16219e+07	8.24828e+06	1.18754e+07	8	231	26006.6	43276860	1.08884e+07	8096824	9.97068e+06	19	236	16841.3	50283184	1.11872e+07	8071183	1.19454e+07	1	11	898216	49083212	1.75949e+07	14840254	1.55447e+07	14	162	12052.9	68068952	1.28955e+07	8.73109e+06	1.37584e+07
10-hydroxystearate	Lipid	Fatty Acid, Monohydroxy	100	100	100	100	10_hydroxystearate	0	682	13783034	15035448320	2.57238e+09	1837443392	2.24482e+09	0	239	33386350	15035448320	2.80047e+09	2038490496	2.56148e+09	0	255	49330340	10632187904	2.46218e+09	1843538304	1.86621e+09	0	12	308157536	4886655488	1.61634e+09	1113196864	1.46928e+09	0	176	13783034	10406076416	2.4875e+09	1716007808	2.31026e+09
11-ketoetiocholanolone sulfate	Lipid	Androgenic Steroids	34	36	31	35	11_ketoetiocholanolone_sulfate	452	230	21827.7	1066503	185155	118018	185860	166	73	24588.1	950546	194391	116956	207580	163	92	21827.7	1066503	188760	121889	195615	9	3	74478.5	119080	89580.5	75182.9	25549.9	114	62	27685.7	730829	173556	115224	144945
12-dehydrocholate	Lipid	Secondary Bile Acid Metabolism	71	62	82	67	12_dehydrocholate	200	482	18562	151366432	5.09811e+06	341646	1.24456e+07	43	196	24271.3	151366432	9.83963e+06	1.51599e+06	1.71899e+07	96	159	18562	29153728	1.14093e+06	204908	4.01871e+06	3	9	65015.1	23991532	5.15062e+06	1.18868e+06	8.00234e+06	58	118	19508.2	52366164	2.55048e+06	229362	7.25379e+06
12-ketolithocholate	Lipid	Secondary Bile Acid Metabolism	91	98	81	94	12_ketolithocholate	62	620	17653.6	434334016	3.59974e+07	22293409	4.65452e+07	45	194	143369	434334016	3.89812e+07	26513892	4.67349e+07	5	250	326958	323714720	3.87261e+07	24866655	4.65796e+07	1	11	1.29748e+06	82083704	3.10148e+07	23229894	3.12615e+07	11	165	17653.6	359727136	2.86869e+07	17295542	4.66432e+07
12,13-DiHOME	Lipid	Fatty Acid, Dihydroxy	93	90	95	93	12_13_DiHOME	51	631	56053.5	42636300	4.41883e+06	3.24048e+06	4.27948e+06	13	226	259086	27751344	5.24168e+06	3.81378e+06	4.43356e+06	25	230	112138	42636300	3.97805e+06	2.92705e+06	4.1548e+06	1	11	718924	13689555	4.75815e+06	4471204	3.6255e+06	12	164	56053.5	26364998	3.88032e+06	2.73731e+06	4.13277e+06
13-HODE + 9-HODE	Lipid	Fatty Acid, Monohydroxy	89	91	89	86	13_HODE_+_9_HODE	76	606	1573790	1506667008	8.60283e+07	41637606	1.41887e+08	26	213	1573790	1506667008	8.2999e+07	41145168	1.3363e+08	24	231	3.26147e+06	1217647360	1.03379e+08	56902868	1.534e+08	1	11	2.03926e+06	167066336	3.27954e+07	24155682	4.66125e+07	25	151	2405785	1001684288	6.76357e+07	33411020	1.3678e+08
16a-hydroxy DHEA 3-sulfate	Lipid	Androgenic Steroids	44	26	64	43	16a_hydroxy_DHEA_3_sulfate	382	300	12952	2.83087e+06	242016	136423	303706	85	154	16966.6	1.59583e+06	266281	149787	287677	188	67	12952	2.83087e+06	235374	112283	415494	8	4	134526	718787	358749	290841	268616	101	75	16642.3	1.25484e+06	191900	136423	200337
17-epiestriol	Lipid	Estrogenic Steroids	1	0	3	1	17_epiestriol	674	8	19692.5	765279	139105	54645	253758	233	6	19692.5	765279	171215	62327	291797	255	0	Inf	#NAME?	NaN	NA	NA	12	0	Inf	#NAME?	NaN	NA	NA	174	2	30905.5	54645	42775.3	42775.3	16786.3
2-acetamidophenol sulfate	Xenobiotics	Drug - Analgesics, Anesthetics	11	4	18	11	2_acetamidophenol_sulfate	609	73	13970.7	1.1846e+06	253386	143433	281888	196	43	13970.7	1.1846e+06	317440	193318	305929	245	10	15615.5	326296	82789.6	41025.2	96473.9	11	1	288632	288632	288632	288632	NA	157	19	15029.4	925865	196354	62396.1	255607
2-aminoadipate	Amino Acid	Lysine Metabolism	100	100	99	100	2_aminoadipate	3	679	78087.7	14388832	1.31141e+06	1.18003e+06	892259	2	237	98164.9	14388832	1.37644e+06	1.19968e+06	1.20979e+06	1	254	120117	5926072	1.30965e+06	1.20137e+06	600858	0	12	322336	1.60691e+06	853118	790521	384518	0	176	78087.7	7662154	1.25761e+06	1.15544e+06	745902
2-aminoheptanoate	Lipid	Fatty Acid, Amino	86	94	85	77	2_aminoheptanoate	97	585	64377.1	115656512	1.5331e+06	611729	6.13439e+06	37	202	64377.1	115656512	1.62771e+06	600545	8.23177e+06	16	239	98660.6	73232024	1.69074e+06	748563	5.484e+06	4	8	145174	10954178	2.25563e+06	478321	3.83573e+06	40	136	76323.9	27909000	1.07305e+06	418056	2.79528e+06
2-aminophenol	Amino Acid	Tryptophan Metabolism	100	100	100	100	2_aminophenol	0	682	328019	31243166	4.61953e+06	3.64754e+06	3.49027e+06	0	239	369879	27077942	4.40305e+06	3445944	3.44529e+06	0	255	651353	31243166	5.20758e+06	4.32816e+06	3.56045e+06	0	12	1.39298e+06	19529830	5.81117e+06	3.88686e+06	5.41056e+06	0	176	328019	22386024	3.98023e+06	3.05863e+06	3.15374e+06
2-aminophenol sulfate	Xenobiotics	Chemical	31	23	37	34	2_aminophenol_sulfate	469	213	10059	1.88693e+06	149319	79891	211401	150	89	21534.6	1268368	176725	128291	184198	197	58	20366.8	1.4784e+06	108543	56106.8	194832	5	7	33754.7	254136	96025	79758.7	74254.4	117	59	10059	1.88693e+06	154385	66851.1	266109
2-hydroxy-3-methylvalerate	Amino Acid	Leucine, Isoleucine and Valine Metabolism	59	47	69	60	2_hydroxy_3_methylvalerate	282	400	40187	87143456	1.93752e+06	342665	5.93288e+06	73	166	59775.4	87143456	3.41091e+06	671912	8.44452e+06	135	120	40187	12853746	588039	216557	1.55362e+06	4	8	58627.8	33117732	4.87227e+06	500537	1.14505e+07	70	106	46841.9	11146527	936357	289525	1.74363e+06
2-hydroxy-4-(methylthio)butanoic acid	Amino Acid	Methionine, Cysteine, SAM and Taurine Metabolism	86	86	91	80	2_hydroxy_4_methylthiobutanoic_acid	96	586	27118.2	206367920	5.98377e+06	745649	1.67762e+07	22	217	37580.8	206367920	1.18654e+07	1.5707e+06	2.4711e+07	35	220	67474.6	31244216	1.40581e+06	511141	3.43025e+06	3	9	202386	38383524	7.35451e+06	581332	1.23837e+07	36	140	27118.2	108287408	3.97301e+06	703972	1.08098e+07
2-hydroxyacetaminophen sulfate*	Xenobiotics	Drug - Analgesics, Anesthetics	11	4	17	12	2_hydroxyacetaminophen_sulfate*	608	74	11122.7	26544022	2.12368e+06	208858	5.02136e+06	198	41	11122.7	26544022	2.86017e+06	220536	6.33645e+06	246	9	34132.8	1.74446e+06	427882	127643	618756	10	2	408769	2.4062e+06	1.40748e+06	1.40748e+06	1.4124e+06	154	22	21754.5	11022688	1.50997e+06	160005	2.8628e+06
2-hydroxyadipate	Lipid	Fatty Acid, Dicarboxylate	95	94	97	94	2_hydroxyadipate	32	650	219313	143935712	7.48781e+06	4.85844e+06	1.01968e+07	6	233	394542	143935712	9.9508e+06	6452313	1.29407e+07	15	240	219313	104443360	6.07762e+06	4.15824e+06	9.41712e+06	1	11	249555	22050770	5.80115e+06	3386688	6.28181e+06	10	166	225842	39653364	6.18132e+06	4.59269e+06	5.41278e+06
2-hydroxyarachidate*	Lipid	Fatty Acid, Monohydroxy	100	100	100	100	2_hydroxyarachidate*	0	682	78557.1	60512700	7.19574e+06	4.46118e+06	8.39653e+06	0	239	78557.1	60512700	8.10062e+06	4.57521e+06	9.93746e+06	0	255	176647	40077644	6.78755e+06	4781118	6.60347e+06	0	12	292896	18829588	6.32676e+06	4.52164e+06	5.04691e+06	0	176	215001	59668348	6.61761e+06	3.83507e+06	8.5678e+06
2-hydroxybehenate	Lipid	Fatty Acid, Monohydroxy	100	100	100	100	2_hydroxybehenate	0	682	128824	143360688	1.1225e+07	6.86298e+06	1.29785e+07	0	239	128824	143360688	1.17164e+07	6.43264e+06	1.54596e+07	0	255	329851	62071244	1.13148e+07	8599076	1.0638e+07	0	12	288885	35447772	1.17243e+07	8.59563e+06	9.63763e+06	0	176	256072	84907936	1.03935e+07	5.69366e+06	1.2621e+07
2-hydroxybutyrate/2-hydroxyisobutyrate	Amino Acid	Glutathione Metabolism	100	100	100	99	2_hydroxybutyrate_2_hydroxyisobutyrate	3	679	184674	70565480	4.0121e+06	1.65241e+06	7.67747e+06	1	238	184674	70565480	6.69237e+06	2.60578e+06	1.10644e+07	1	254	207814	28320848	1.9939e+06	1.26914e+06	2.98872e+06	0	12	489528	21639546	4.33659e+06	1.41218e+06	6.3691e+06	1	175	218036	37493204	3.27396e+06	1.61418e+06	5.57246e+06
2-hydroxydecanoate	Lipid	Fatty Acid, Monohydroxy	99	100	99	100	2_hydroxydecanoate	4	678	67993	5.63813e+06	567871	455261	462459	3	236	77501	5609531	582952	448554	537543	0	255	110081	5.63813e+06	639711	561022	460255	1	11	96745.6	661234	318621	219631	196685	0	176	67993	1.7581e+06	459142	376800	325651
2-hydroxyglutarate	Lipid	Fatty Acid, Dicarboxylate	99	98	100	99	2_hydroxyglutarate	9	673	61739.6	38654624	1.51232e+06	939913	2.53919e+06	1	238	69646.2	23274504	1.99024e+06	1.14328e+06	2.99648e+06	5	250	61739.6	38654624	1.26615e+06	861405	2.71153e+06	1	11	398617	1.92563e+06	1.07774e+06	887863	523050	2	174	141884	11897630	1.23978e+06	884659	1.28733e+06
2-hydroxyheptanoate*	Lipid	Fatty Acid, Monohydroxy	72	90	80	38	2_hydroxyheptanoate*	190	492	109164	19883562	692897	458004	1.11151e+06	48	191	114985	8233000	738238	462695	882635	25	230	144519	3.35851e+06	572251	433478	482363	7	5	242840	678900	517430	553971	165313	110	66	109164	19883562	995409	471355	2.46598e+06
2-hydroxyhippurate (salicylurate)	Xenobiotics	Benzoate Metabolism	13	11	20	9	2_hydroxyhippurate_salicylurate	590	92	26137.8	7.27938e+06	361903	139461	887753	191	48	29863.5	7.27938e+06	394089	135820	1.06999e+06	227	28	26137.8	452010	139094	86291.1	119586	12	0	Inf	#NAME?	NaN	NA	NA	160	16	46748.8	3.95478e+06	655263	290793	990119
2-hydroxyibuprofen	Xenobiotics	Drug - Analgesics, Anesthetics	2	3	3	2	2_hydroxyibuprofen	665	17	99773.8	5.1163e+06	1.05103e+06	702614	1.18553e+06	233	6	208293	5.1163e+06	1.79538e+06	1.33281e+06	1.77746e+06	248	7	100800	1.44747e+06	723049	702614	428382	11	1	917198	917198	917198	917198	NA	173	3	99773.8	528887	372230	488030	236837
2-hydroxylaurate	Lipid	Fatty Acid, Monohydroxy	98	98	97	98	2_hydroxylaurate	17	665	33188.6	2192823	262851	215448	205553	8	231	40318.5	2192823	250536	187884	258855	4	251	50472.3	1.01754e+06	275167	237884	147925	1	11	66295.4	633939	234806	193573	155973	4	172	33188.6	1.65051e+06	263208	213317	200122
2-hydroxylignocerate*	Lipid	Fatty Acid, Monohydroxy	92	96	89	90	2_hydroxylignocerate*	53	629	74333.9	29486956	3.93816e+06	2.14681e+06	4.66972e+06	26	213	74333.9	29486956	3.6633e+06	1.67171e+06	4.88353e+06	9	246	105482	24792218	4.32185e+06	2.68417e+06	4.39081e+06	1	11	208444	8937788	3.52227e+06	2954899	2.84477e+06	17	159	95648.4	28377106	3.74151e+06	1.99719e+06	4.88712e+06
2-hydroxymyristate	Lipid	Fatty Acid, Monohydroxy	75	86	62	77	2_hydroxymyristate	170	512	99053.6	11048132	2.2996e+06	2.04784e+06	1.64984e+06	92	147	141059	9482532	2.42897e+06	2.08344e+06	1.92361e+06	35	220	130614	11048132	2.33669e+06	2.18117e+06	1.46843e+06	3	9	415992	4389727	2.50983e+06	2.18203e+06	1.42223e+06	40	136	99053.6	9943995	2.08587e+06	1.75047e+06	1.61681e+06
2-hydroxynervonate*	Lipid	Fatty Acid, Monohydroxy	100	100	100	100	2_hydroxynervonate*	0	682	101890	281733696	1.69494e+07	8.89971e+06	2.30631e+07	0	239	101890	281733696	1.7974e+07	7953487	2.91473e+07	0	255	126959	98157680	1.6569e+07	11439907	1.6912e+07	0	12	282949	48710524	1.80926e+07	1.79022e+07	1.46449e+07	0	176	362465	166196544	1.60311e+07	8.22689e+06	2.19835e+07
2-hydroxyoctanoate	Lipid	Fatty Acid, Monohydroxy	24	31	22	18	2_hydroxyoctanoate	515	167	43927.2	2386867	189446	132621	235412	186	53	49447.9	1032555	157783	131568	140326	175	80	64157.6	2386867	232553	144301	310347	10	2	116956	132960	124958	124958	11316.4	144	32	43927.2	455025	138151	108292	93711.2
2-hydroxyoleate	Lipid	Fatty Acid, Monohydroxy	68	58	75	70	2_hydroxyoleate	221	461	70577	103299472	3.85314e+06	2.5866e+06	5.86924e+06	59	180	70577	103299472	4.57495e+06	2.79418e+06	8.34449e+06	107	148	234951	31483226	3.65605e+06	2565282	3.70601e+06	3	9	784730	7964816	3.42994e+06	2610871	2.64736e+06	52	124	163827	23505938	3.07131e+06	2.1904e+06	3.03136e+06
2-hydroxypalmitate	Lipid	Fatty Acid, Monohydroxy	92	99	86	91	2_hydroxypalmitate	53	629	958524	1441787264	1.0833e+08	67117288	1.30957e+08	33	206	1.65952e+06	1441787264	1.29444e+08	70105484	1.75632e+08	3	252	1.80198e+06	713850560	1.0255e+08	76936172	9.75671e+07	1	11	958524	198269440	9.01638e+07	92687296	6.24203e+07	16	160	2.51564e+06	519105216	9.14975e+07	55475604	1.0842e+08
2-hydroxyphenylacetate	Amino Acid	Phenylalanine Metabolism	94	93	94	93	2_hydroxyphenylacetate	43	639	95532	9018969	1.17153e+06	971963	820817	14	225	217506	9018969	1.28929e+06	1.06902e+06	981088	17	238	245012	4.08198e+06	1.1029e+06	953286	605737	0	12	328224	1576525	1.00591e+06	987130	422897	12	164	95532	7.96331e+06	1.12168e+06	948988	859215
2-hydroxyquinoline	Xenobiotics	Food Component/Plant	43	47	23	65	2_hydroxyquinoline	386	296	9446.64	211559232	1.3884e+07	3.98549e+06	2.81858e+07	185	54	9446.64	73707200	5.41388e+06	1.14943e+06	1.10971e+07	134	121	106043	171625840	1.9678e+07	8041333	2.88404e+07	5	7	275643	65326372	1.14429e+07	3.63948e+06	2.38074e+07	62	114	101526	211559232	1.18963e+07	3.52498e+06	3.20662e+07
2-hydroxysebacate	Lipid	Fatty Acid, Dicarboxylate	99	100	99	99	2_hydroxysebacate	5	677	133790	10481698	2.62441e+06	2.17433e+06	1.66352e+06	2	237	163921	10481698	2.80975e+06	2.33923e+06	1.82065e+06	1	254	291320	9599271	2.3923e+06	2.09796e+06	1.441e+06	0	12	257022	4.35362e+06	2.36779e+06	2.15324e+06	1.16635e+06	2	174	133790	8.37692e+06	2.72851e+06	2.37682e+06	1.73972e+06
2-hydroxystearate	Lipid	Fatty Acid, Monohydroxy	84	76	87	91	2_hydroxystearate	110	572	237016	137172256	1.24863e+07	7.26271e+06	1.47808e+07	30	209	404580	137172256	1.337e+07	6.67273e+06	1.70396e+07	62	193	337635	62496776	1.26113e+07	9189797	1.25543e+07	2	10	289377	19253746	7.5413e+06	6.3409e+06	6.28843e+06	16	160	237016	97724088	1.14901e+07	5.94383e+06	1.44432e+07
2-linoleoylglycerol (18:2)	Lipid	Monoacylglycerol	96	97	95	97	2_linoleoylglycerol_18_2	26	656	188053	715471040	1.54895e+07	4.19304e+06	4.85294e+07	12	227	218778	587131584	2.59686e+07	6.9131e+06	6.21936e+07	8	247	239406	715471040	1.0254e+07	3.6759e+06	4.66647e+07	0	12	296976	44634956	9.15794e+06	2.35608e+06	1.31206e+07	6	170	188053	236439328	9.55065e+06	3.28825e+06	2.34153e+07
2-methoxyacetaminophen glucuronide*	Xenobiotics	Drug - Analgesics, Anesthetics	1	0	1	1	2_methoxyacetaminophen_glucuronide*	678	4	25676.7	886536	592279	728452	406076	237	2	886536	886536	886536	886536	0	254	1	25676.7	25676.7	25676.7	25676.7	NA	12	0	Inf	#NAME?	NaN	NA	NA	175	1	570367	570367	570367	570367	NA
2-methoxyacetaminophen sulfate*	Xenobiotics	Drug - Analgesics, Anesthetics	3	1	6	2	2_methoxyacetaminophen_sulfate*	659	23	23237.8	7270481	1.46853e+06	1002122	1.86842e+06	224	15	23237.8	7270481	1.54633e+06	1002122	1.87788e+06	252	3	50388.2	1.15448e+06	687354	857191	571306	11	1	798640	798640	798640	798640	NA	172	4	122389	6.0736e+06	1.93015e+06	762300	2.8022e+06
2-methoxyhydroquinone sulfate (1)	Xenobiotics	Benzoate Metabolism	14	4	25	11	2_methoxyhydroquinone_sulfate_1	588	94	15988.6	22818742	2.28846e+06	873108	3.60452e+06	180	59	51620.7	22818742	2.41026e+06	1.16452e+06	3.74292e+06	244	11	15988.6	6.37455e+06	1.09418e+06	282738	1.87879e+06	8	4	272999	3088115	1.28088e+06	881198	1.30442e+06	156	20	27279.3	16552362	2.78753e+06	775018	4.16597e+06
2-methoxyresorcinol sulfate	Xenobiotics	Chemical	3	1	5	3	2_methoxyresorcinol_sulfate	663	19	20472.7	5323814	445887	75916.6	1.25121e+06	228	11	26866.2	1.86963e+06	248370	75916.6	538913	253	2	84826.1	5323814	2.70432e+06	2.70432e+06	3.70452e+06	11	1	86998.2	86998.2	86998.2	86998.2	NA	171	5	20472.7	101397	48829.8	44636.8	32675.4
2-methylbutyrylcarnitine (C5)	Amino Acid	Leucine, Isoleucine and Valine Metabolism	43	36	50	42	2_methylbutyrylcarnitine_C5	388	294	89331.4	45724996	2.41554e+06	707512	6.08952e+06	120	119	123423	45724996	4.48719e+06	983127	9.00875e+06	162	93	89331.4	8694229	852982	509890	1.23638e+06	4	8	243756	8.01104e+06	1.94628e+06	567481	2.78558e+06	102	74	92484.8	12354813	1.09859e+06	688314	1.75825e+06
2-methylbutyrylphenylalanine	Xenobiotics	Benzoate Metabolism	34	23	49	28	2_methylbutyrylphenylalanine	453	229	10519.7	3.99018e+06	175756	64319	443738	121	118	10519.7	3.53273e+06	204153	78422.4	464626	196	59	12930.3	1.85204e+06	87107	41064.3	237341	9	3	31962.4	221375	101563	51350.9	104212	127	49	20505.2	3.99018e+06	218656	80092.7	571583
2-methylcitrate/homocitrate	Energy	TCA Cycle	91	90	93	89	2_methylcitrate_homocitrate	64	618	26164.2	7970169	952799	738380	793747	17	222	26164.2	5898308	1.12435e+06	871140	898709	25	230	68409.6	7970169	851676	678322	725225	2	10	146002	2.39597e+06	1.03233e+06	923064	745156	20	156	40844.2	4.3873e+06	852666	660541	692271
2-methylmalonylcarnitine (C4-DC)	Lipid	Fatty Acid Metabolism (also BCAA Metabolism)	92	91	93	93	2_methylmalonylcarnitine_C4_DC	54	628	120389	13800688	1.87594e+06	1.46574e+06	1.52216e+06	16	223	155791	13800688	2.03857e+06	1.45945e+06	1.82128e+06	24	231	120389	8138838	1.68682e+06	1.36878e+06	1.21231e+06	2	10	821580	2.69437e+06	1.7893e+06	1.82086e+06	759163	12	164	195352	8514250	1.92646e+06	1.61378e+06	1.48298e+06
2-O-methylascorbic acid	Cofactors and Vitamins	Ascorbate and Aldarate Metabolism	54	39	72	51	2_O_methylascorbic_acid	315	367	19514.4	70935688	4.90043e+06	1.12213e+06	1.00283e+07	67	172	19514.4	70935688	6.86715e+06	1.60887e+06	1.19493e+07	155	100	31994.4	46381496	2.45311e+06	883678	6.49137e+06	7	5	107527	31637578	1.39039e+07	5.66803e+06	1.59024e+07	86	90	26003	48558744	3.36087e+06	1.04451e+06	7.73507e+06
2-oleoylglycerol (18:1)	Lipid	Monoacylglycerol	98	98	98	99	2_oleoylglycerol_18_1	11	671	305215	1324059648	3.81929e+07	9584735	1.09104e+08	4	235	441122	1324059648	6.40222e+07	14413319	1.51651e+08	5	250	305215	858746304	2.20949e+07	7.58916e+06	7.64725e+07	0	12	780999	111045096	2.78047e+07	9622970	3.69915e+07	2	174	426804	521200960	2.71543e+07	8.89689e+06	7.12642e+07
2-oxindole-3-acetate	Xenobiotics	Food Component/Plant	94	91	97	94	2_oxindole_3_acetate	42	640	26044.9	66750108	5.3365e+06	2662266	7.63288e+06	6	233	26044.9	59702200	4.55571e+06	1.96555e+06	7.61646e+06	24	231	47718.3	49340520	5.6363e+06	3.88445e+06	6.8688e+06	2	10	111331	27658830	6.5968e+06	3.80507e+06	8.15982e+06	10	166	34277.3	66750108	5.93931e+06	2.6505e+06	8.55658e+06
2-oxoarginine*	Amino Acid	Urea cycle; Arginine and Proline Metabolism	99	100	99	99	2_oxoarginine*	6	676	110242	79813208	2.90825e+06	1.88963e+06	4.79526e+06	3	236	122897	53396096	3.31881e+06	2.13703e+06	4.99038e+06	1	254	110242	79813208	2.75716e+06	1.67283e+06	5.6947e+06	1	11	548202	6497878	2.63953e+06	2.61147e+06	2.12254e+06	1	175	221217	25988478	2.59077e+06	1975386	2.79073e+06
2-palmitoleoylglycerol (16:1)*	Lipid	Monoacylglycerol	27	18	39	23	2_palmitoleoylglycerol_16_1*	496	186	23071.9	21216188	558741	190911	1.71647e+06	145	94	37138.8	21216188	784841	229207	2.29244e+06	208	47	23071.9	3.18714e+06	288012	149267	494691	8	4	157172	308999	209562	186038	71564.6	135	41	38601.7	6.06063e+06	384780	147515	936315
2-palmitoyl-galactosylglycerol (16:0)*	Lipid	Galactosyl Glycerolipids	81	82	85	76	2_palmitoyl_galactosylglycerol_16_0*	128	554	17114.2	3.96555e+06	389690	252980	419734	37	202	17114.2	3.96555e+06	453140	288112	483787	47	208	18378.3	3.02465e+06	373458	270500	381903	2	10	56568.5	549663	297595	276128	179423	42	134	22361.4	2352137	326111	208357	372015
2-palmitoyl-GPC* (16:0)*	Lipid	Lysophospholipid	21	5	33	26	2_palmitoyl_GPC*_16_0*	540	142	15046.9	6866706	430365	145917	882972	159	80	21118.2	6866706	575059	154285	1.12408e+06	242	13	15046.9	2.09357e+06	285256	55980.6	576091	8	4	59863.7	643744	413410	475017	260583	131	45	18110.9	1.08457e+06	216557	149416	208634
2-palmitoylglycerol (16:0)	Lipid	Monoacylglycerol	46	38	61	39	2_palmitoylglycerol_16_0	365	317	439485	338363232	9.83822e+06	3596686	2.65571e+07	93	146	439485	338363232	1.58396e+07	5278830	3.72893e+07	157	98	506768	93217736	4.22566e+06	2.56905e+06	9.73883e+06	7	5	2.9102e+06	19114640	7857698	4.7769e+06	6.78567e+06	108	68	851946	26140460	5.18717e+06	3505600	5.49963e+06
2-piperidinone	Xenobiotics	Food Component/Plant	99	99	98	99	2_piperidinone	9	673	4444781	3002426368	2.64024e+08	39367792	4.85958e+08	4	235	4444781	3002426368	4.52133e+08	72244640	6.1697e+08	3	252	5.44304e+06	1468504448	7.71897e+07	29496175	1.78516e+08	0	12	18766104	939679296	2.36421e+08	52651492	3.34973e+08	2	174	5629016	2966887168	2.82459e+08	41894840	4.99769e+08
2-pyrrolidinone	Amino Acid	Glutamate Metabolism	79	76	82	82	2_pyrrolidinone	141	541	91991.6	29262756	1.49475e+06	1.11209e+06	1.99575e+06	43	196	166254	19057424	1.71984e+06	1.16467e+06	2.32921e+06	62	193	91991.6	5828981	1.00792e+06	901478	638677	4	8	447041	3.34381e+06	1.20508e+06	1.03781e+06	922747	32	144	164886	29262756	1.85697e+06	1.35969e+06	2.55486e+06
2-stearoyl-GPE (18:0)*	Lipid	Lysophospholipid	28	15	37	32	2_stearoyl_GPE_18_0*	489	193	16087.8	6.72504e+06	443505	134091	858636	150	89	19476	6.72504e+06	630720	188604	1.11477e+06	216	39	16087.8	839566	124193	73747.8	163746	4	8	19854.1	1.78965e+06	392839	146550	602833	119	57	30123.9	2.85247e+06	376773	130742	616159
2,3-dihydroxy-5-methylthio-4-pentenoate (DMTPA)*	Amino Acid	Methionine, Cysteine, SAM and Taurine Metabolism	46	25	69	47	2_3_dihydroxy_5_methylthio_4_pentenoate_DMTPA*	366	316	15808.8	5.93518e+06	310085	246757	397436	75	164	15808.8	1.91412e+06	334198	274063	264895	190	65	20951.2	5.93518e+06	279149	153883	727217	7	5	102891	627096	343394	389905	212210	94	82	23431.2	1.47269e+06	284348	265326	224292
2,3-dihydroxyisovalerate	Xenobiotics	Food Component/Plant	98	98	97	97	2_3_dihydroxyisovalerate	16	666	84159.5	100745544	1.80329e+06	918056	4.65771e+06	6	233	84159.5	100745544	2.07681e+06	939772	6.87119e+06	4	251	100121	14017926	1.79097e+06	1.02536e+06	1.92665e+06	0	12	246422	5294989	1.4452e+06	1.03992e+06	1.41829e+06	6	170	93907.8	47962804	1.47187e+06	746357	3.83492e+06
2,3-dimethylsuccinate	Amino Acid	Leucine, Isoleucine and Valine Metabolism	99	100	98	97	2_3_dimethylsuccinate	10	672	67852.6	74178400	6.16948e+06	5138649	5.63204e+06	4	235	67852.6	28399542	4.77349e+06	3.34728e+06	4.86421e+06	0	255	224995	74178400	8.12456e+06	7.0565e+06	6.36739e+06	0	12	542486	8906176	3.4639e+06	2.42974e+06	3.09985e+06	6	170	89992.5	29724994	5.35759e+06	4538886	4.68605e+06
2,4-dihydroxybutyrate	Lipid	Fatty Acid, Dihydroxy	98	99	97	99	2_4_dihydroxybutyrate	13	669	272024	65217000	4.08013e+06	1867115	6.77714e+06	8	231	272024	59978040	6.42267e+06	2551198	8.9104e+06	3	252	379366	21417598	2.24627e+06	1.71884e+06	2.26837e+06	0	12	777625	16027987	4.65142e+06	1.74766e+06	5.63337e+06	2	174	441548	65217000	3.58672e+06	1.62011e+06	7.058e+06
2,4-dihydroxyhydrocinnamate	Xenobiotics	Benzoate Metabolism	24	24	31	14	2_4_dihydroxyhydrocinnamate	521	161	33925.5	2.85639e+06	418701	244742	452525	166	73	33925.5	2.85639e+06	489646	280386	566198	193	62	51647.6	1.59592e+06	319483	205161	315150	11	1	532549	532549	532549	532549	NA	151	25	57453	1.1143e+06	453046	396518	329401
2,4,6-trihydroxybenzoate	Xenobiotics	Benzoate Metabolism	92	96	95	81	2_4_6_trihydroxybenzoate	57	625	18696.7	14978811	516848	239961	1.10708e+06	12	227	26105.5	14978811	648763	275518	1.45669e+06	10	245	18696.7	12830983	492024	261062	948296	1	11	126546	1.81856e+06	347583	192093	491755	34	142	28276.9	4346889	361914	178489	627779
2,6-dihydroxybenzoic acid	Xenobiotics	Drug - Topical Agents	99	99	98	99	2_6_dihydroxybenzoic_acid	8	674	64640.6	29563008	2.27813e+06	1.30216e+06	2.81315e+06	4	235	88925.6	29563008	2.68572e+06	1.43765e+06	3.53598e+06	2	253	64640.6	11429641	1.88471e+06	1.20411e+06	1.94319e+06	0	12	249071	11260324	3.14978e+06	2.62378e+06	3.11434e+06	2	174	130533	12483290	2.23958e+06	1.17681e+06	2.69281e+06
2,8-quinolinediol	Xenobiotics	Food Component/Plant	83	85	81	81	2_8_quinolinediol	116	566	41254.6	150956224	3.79176e+06	1186557	9.58066e+06	45	194	60309.5	59534612	3.93073e+06	1.33109e+06	7.08044e+06	37	218	41254.6	150956224	4.54019e+06	974425	1.35615e+07	1	11	207891	17473496	3.45038e+06	1.07733e+06	5.70683e+06	33	143	62567.4	21050830	2.48854e+06	1.3109e+06	3.3357e+06
2,8-quinolinediol sulfate	Xenobiotics	Food Component/Plant	8	2	17	6	2_8_quinolinediol_sulfate	625	57	22155.1	20484854	2.06754e+06	730235	3.86439e+06	198	41	34064.7	20484854	2.41065e+06	784254	4.39587e+06	250	5	22155.1	2.14465e+06	467859	53502.5	937521	11	1	1629129	1629129	1629129	1629129	NA	166	10	33596.6	5.9983e+06	1.50444e+06	686896	2.07713e+06
2'-deoxyadenosine	Nucleotide	Purine Metabolism, Adenine containing	90	99	79	90	2_deoxyadenosine	68	614	66255.8	135852592	4.99401e+06	1.92294e+06	1.15546e+07	49	190	112797	118227368	3.53381e+06	1.22985e+06	1.02204e+07	2	253	128398	135852592	6.43553e+06	2.35437e+06	1.42052e+07	0	12	121010	16277503	4.47289e+06	1.32701e+06	5.79092e+06	17	159	66255.8	49706668	4.48448e+06	1.97512e+06	7.91736e+06
2'-deoxyadenosine 5'-monophosphate	Nucleotide	Purine Metabolism, Adenine containing	70	67	74	68	2_deoxyadenosine_5_monophosphate	205	477	33095.9	56924472	1.55496e+06	536891	3.96942e+06	63	176	61028.5	30792288	1.56563e+06	557906	3.4306e+06	83	172	41106.3	56924472	1.86299e+06	699025	5.32626e+06	2	10	67902.1	9610434	1.61573e+06	701700	2.8623e+06	57	119	33095.9	18893380	1.08885e+06	396790	2.00282e+06
2'-deoxycytidine	Nucleotide	Pyrimidine Metabolism, Cytidine containing	99	98	99	98	2_deoxycytidine	9	673	50137.9	95943208	1.15132e+07	8819741	1.08095e+07	2	237	389372	77402432	1.13946e+07	8549690	1.1041e+07	4	251	168187	95943208	1.32045e+07	10591364	1.1899e+07	0	12	368114	23121264	8.64806e+06	9.21111e+06	6.93662e+06	3	173	50137.9	48549196	9.42058e+06	7.37354e+06	8.43826e+06
2'-deoxyguanosine	Nucleotide	Purine Metabolism, Guanine containing	100	100	99	99	2_deoxyguanosine	3	679	18056.4	44959004	3.95312e+06	2.44621e+06	4.55931e+06	2	237	22668.8	26268704	4.40305e+06	2.70551e+06	4.59158e+06	0	255	18056.4	44959004	4.25664e+06	2.59764e+06	5.3526e+06	0	12	116535	10604441	2.98069e+06	1.53741e+06	3.01663e+06	1	175	22612.8	14280674	2.96821e+06	1.93883e+06	2.92475e+06
2'-deoxyguanosine 5'-monophosphate (dGMP)	Nucleotide	Purine Metabolism, Guanine containing	42	41	41	44	2_deoxyguanosine_5_monophosphate_dGMP	397	285	26760.3	17918014	665285	240042	1.53286e+06	141	98	29458.5	7634794	665620	226153	1.27703e+06	151	104	26760.3	17918014	802053	289702	2.11754e+06	6	6	91054.6	3267202	803520	374495	1.22729e+06	99	77	41628.8	4806730	469360	221267	675905
2'-deoxyinosine	Nucleotide	Purine Metabolism, (Hypo)Xanthine/Inosine containing	100	100	100	99	2_deoxyinosine	1	681	25129.7	71454344	7.71518e+06	5.38793e+06	7.78047e+06	0	239	50562.4	37396968	8.04971e+06	5.78918e+06	7.01334e+06	0	255	49077.9	71454344	8.4372e+06	5.76903e+06	8.83427e+06	0	12	332729	29586430	7.11159e+06	4.95429e+06	7.96681e+06	1	175	25129.7	45309992	6.24761e+06	3.97921e+06	6.94617e+06
2'-deoxyuridine	Nucleotide	Pyrimidine Metabolism, Uracil containing	100	100	100	100	2_deoxyuridine	1	681	34997.3	18156958	3.17011e+06	2.5845e+06	2.67558e+06	0	239	59964.7	13645913	3.52194e+06	2954255	2.74545e+06	1	254	46922	18156958	3.31939e+06	2.74039e+06	2.87742e+06	0	12	247720	5328644	2.29741e+06	2.08184e+06	1.6808e+06	0	176	34997.3	14020595	2.5364e+06	2.06341e+06	2.18194e+06
2'-O-methyluridine	Nucleotide	Pyrimidine Metabolism, Uracil containing	51	68	48	33	2_O_methyluridine	332	350	11709.6	296153	66962.4	52614.4	44566.2	124	115	15440.8	296153	74407.6	54343.1	53488.4	82	173	11709.6	241385	64753.9	53386.1	38093.1	8	4	28360.7	95803.4	58207	54332	28996.6	118	58	13220.5	239601	59391.7	47152.6	42725.4
20-hydroxyecdysone	Xenobiotics	Food Component/Plant	3	1	3	5	20_hydroxyecdysone	662	20	32208.3	4604261	504515	124459	1.03101e+06	231	8	51181.7	814093	182682	112472	256991	252	3	32208.3	97643.1	70136.3	80557.4	33939.3	11	1	151275	151275	151275	151275	NA	168	8	50952	4604261	1.0334e+06	520339	1.51066e+06
21-hydroxypregnanolone disulfate	Lipid	Pregnenolone Steroids	4	0	8	3	21_hydroxypregnanolone_disulfate	658	24	30761.5	6766449	662511	277628	1.40019e+06	221	18	30761.5	6766449	830620	299992	1.59087e+06	254	1	225769	225769	225769	225769	NA	12	0	Inf	#NAME?	NaN	NA	NA	171	5	64145.3	278202	144667	142606	82541.9
21-hydroxypregnanolone monosulfate (1)	Lipid	Pregnenolone Steroids	60	65	52	63	21_hydroxypregnanolone_monosulfate_1	273	409	10815.2	12358294	398474	192563	748298	114	125	10815.2	12358294	475865	169967	1.19369e+06	90	165	15228.7	2.39007e+06	377719	199877	434593	4	8	36047.2	504343	171111	120802	159226	65	111	23340	2.05511e+06	358561	204991	417900
21-hydroxypregnenolone disulfate	Lipid	Pregnenolone Steroids	21	7	39	15	21_hydroxypregnenolone_disulfate	539	143	23095.3	2.72994e+06	364195	237619	416595	145	94	23095.3	2.72994e+06	399796	261466	435337	238	17	36174.3	2.29128e+06	397065	242244	542496	7	5	45025.1	536375	193259	158915	200973	149	27	27426	843158	251211	170993	241822
2R,3R-dihydroxybutyrate	Lipid	Fatty Acid, Dihydroxy	100	100	100	100	2R_3R_dihydroxybutyrate	2	680	203841	71556048	2.13333e+06	1.29206e+06	4.32962e+06	1	238	203841	71556048	2.65489e+06	1.38311e+06	5.91682e+06	1	254	272012	46380260	1.56034e+06	1.19485e+06	3.00146e+06	0	12	526684	12120963	3.21755e+06	1.35214e+06	4.1314e+06	0	176	433398	29803200	2.18103e+06	1.4088e+06	3.20854e+06
2S,3R-dihydroxybutyrate	Lipid	Fatty Acid, Dihydroxy	99	98	100	100	2S_3R_dihydroxybutyrate	5	677	58450.6	121429200	3.47301e+06	2.00509e+06	7.14338e+06	1	238	58450.6	121429200	4.81485e+06	2.76713e+06	9.38867e+06	4	251	200789	61519888	2.60488e+06	1620982	4.84523e+06	0	12	490644	5.59594e+06	2.01913e+06	1.73359e+06	1.38722e+06	0	176	101156	62619216	2.9957e+06	1.87066e+06	6.33836e+06
3-(2-hydroxyphenyl)propionate	Xenobiotics	Benzoate Metabolism	35	49	25	30	3_2_hydroxyphenylpropionate	443	239	74546.5	4701120	627183	429564	595269	179	60	125433	4701120	518663	398071	621500	131	124	119317	3.72458e+06	698353	481345	611869	9	3	147029	2.91656e+06	1.31081e+06	868832	1.43669e+06	124	52	74546.5	2.12953e+06	543245	449083	402546
3-(3-hydroxyphenyl)propionate	Xenobiotics	Benzoate Metabolism	76	75	76	78	3_3_hydroxyphenylpropionate	161	521	79574.3	1441232000	7.46807e+07	4857455	1.72727e+08	57	182	83037.8	1441232000	1.17178e+08	26488411	2.11572e+08	64	191	79574.3	1075449344	2.93776e+07	2.17209e+06	1.005e+08	1	11	364746	1248289792	1.27458e+08	13101259	3.72222e+08	39	137	118751	1189974784	7.71464e+07	6858309	1.57069e+08
3-(3-hydroxyphenyl)propionate sulfate	Xenobiotics	Benzoate Metabolism	37	23	48	43	3_3_hydroxyphenylpropionate_sulfate	428	254	12368.4	33603336	1.3903e+06	510136	2.85868e+06	124	115	15241.8	33603336	1.77877e+06	583454	3.63867e+06	196	59	12368.4	6.12787e+06	802377	281695	1.32812e+06	7	5	70716.7	5226750	1.3039e+06	208083	2.21376e+06	101	75	23289.9	13562324	1.26289e+06	539942	2.31698e+06
3-(4-hydroxyphenyl)lactate (HPLA)	Amino Acid	Tyrosine Metabolism	97	96	97	97	3_4_hydroxyphenyllactate_HPLA	21	661	84435.7	358084352	4.05045e+06	845914	1.80041e+07	7	232	97353.2	358084352	7.76922e+06	1.03718e+06	2.92209e+07	9	246	84435.7	74588328	1.80106e+06	847002	5.204e+06	0	12	169548	15824544	3.49354e+06	1.477e+06	5.04918e+06	5	171	84493.1	43601344	2.28013e+06	690051	5.30646e+06
3-(4-hydroxyphenyl)propionate	Xenobiotics	Benzoate Metabolism	90	89	94	88	3_4_hydroxyphenylpropionate	66	616	91326	290827744	8.48467e+06	878893	2.35641e+07	15	224	91326	290827744	1.24954e+07	3.62218e+06	2.92476e+07	29	226	100835	228551520	4.18117e+06	496577	2.08074e+07	1	11	446727	25568088	4.77375e+06	2.71403e+06	7.13472e+06	21	155	142452	107436464	9.22669e+06	1.76367e+06	1.70528e+07
3-(cystein-S-yl)acetaminophen*	Xenobiotics	Drug - Analgesics, Anesthetics	4	1	8	3	3_cystein_S_ylacetaminophen*	653	29	134111	381482720	5.19318e+07	17224404	8.42092e+07	219	20	134111	381482720	5.00763e+07	22973523	8.81253e+07	253	2	2.69598e+06	15232752	8.96436e+06	8.96436e+06	8.86484e+06	10	2	77399784	193975488	135687636	135687636	8.24315e+07	171	5	526011	186728784	4.30382e+07	8277262	8.0526e+07
3-(methylthio)acetaminophen sulfate*	Xenobiotics	Drug - Analgesics, Anesthetics	5	1	10	4	3_methylthioacetaminophen_sulfate*	647	35	47665.6	80755760	7.38542e+06	1.42418e+06	1.60209e+07	215	24	47665.6	80755760	9.5892e+06	1.50618e+06	1.89819e+07	253	2	1325606	8.38759e+06	4.8566e+06	4.8566e+06	4.99357e+06	10	2	319311	4.06447e+06	2.19189e+06	2.19189e+06	2.64823e+06	169	7	91381.8	5670724	2.03598e+06	1325606	1.99918e+06
3-(N-acetyl-L-cystein-S-yl) acetaminophen	Xenobiotics	Drug - Analgesics, Anesthetics	15	5	26	12	3_N_acetyl_L_cystein_S_yl_acetaminophen	583	99	7455.7	11067711	882140	146764	1.99482e+06	178	61	7455.7	11067711	1.14619e+06	146764	2.38114e+06	242	13	9394.45	488944	171644	177768	154850	8	4	38793.3	5.09311e+06	1.92697e+06	1.28799e+06	2.39134e+06	155	21	14536.4	3.39221e+06	355946	104312	753054
3-amino-2-piperidone	Amino Acid	Urea cycle; Arginine and Proline Metabolism	100	99	100	99	3_amino_2_piperidone	3	679	101453	285362272	4.86067e+06	1.89146e+06	1.6486e+07	0	239	351414	285362272	7.35828e+06	2.50383e+06	2.43984e+07	2	253	101453	38905340	2.44328e+06	1.42766e+06	3.25015e+06	0	12	488536	22277434	4.03045e+06	1.95336e+06	5.9968e+06	1	175	218729	175141904	5.00143e+06	2.06183e+06	1.44945e+07
3-aminoisobutyrate	Nucleotide	Pyrimidine Metabolism, Thymine containing	87	82	89	92	3_aminoisobutyrate	89	593	196087	143978752	1.32531e+07	2.02996e+06	2.52289e+07	27	212	368122	143978752	2.09075e+07	5.66213e+06	3.01767e+07	47	208	239147	68601256	2.70199e+06	1.07306e+06	6.60615e+06	1	11	368602	120898504	2.2521e+07	5607774	3.72425e+07	14	162	196087	135746032	1.61541e+07	2.75779e+06	2.7738e+07
3-carboxy-4-methyl-5-pentyl-2-furanpropionate (3-CMPFP)	Lipid	Fatty Acid, Dicarboxylate	96	98	96	91	3_carboxy_4_methyl_5_pentyl_2_furanpropionate_3_CMPFP	30	652	21117	4633717	537186	402022	478605	10	229	21117	3503553	527004	395341	480169	5	250	35459.7	4633717	555497	422577	504777	0	12	60757.2	1.90646e+06	568962	303035	601221	15	161	22227.3	2.17266e+06	520865	395559	425498
3-carboxyadipate	Lipid	Fatty Acid, Dicarboxylate	96	97	94	96	3_carboxyadipate	29	653	15742.1	6165237	626166	385358	728074	15	224	34367.7	6165237	532827	311025	741581	7	248	32238.8	5.85333e+06	808795	573155	806029	0	12	15742.1	1.14811e+06	496455	370350	413629	7	169	22977.9	4.30518e+06	491092	343866	529604
3-dehydrochenodeoxycholate	Lipid	Secondary Bile Acid Metabolism	22	9	41	16	3_dehydrochenodeoxycholate	530	152	45144.4	81652248	9.01644e+06	4.45104e+06	1.20339e+07	140	99	227776	81652248	1.17009e+07	7223269	1.35206e+07	233	22	131517	18356594	3.01664e+06	623171	5.38653e+06	10	2	581019	1.58402e+06	1.08252e+06	1.08252e+06	709229	147	29	45144.4	28584940	4.95085e+06	2573224	6.63263e+06
3-dehydrocholate	Lipid	Secondary Bile Acid Metabolism	43	28	64	34	3_dehydrocholate	392	290	15154.5	62662448	4.88222e+06	666135	9.40454e+06	87	152	15154.5	62662448	8.00417e+06	2.94736e+06	1.17639e+07	183	72	18048.5	15145401	1.08939e+06	124563	3.17725e+06	6	6	26762	2.60916e+06	914456	567503	1.01423e+06	116	60	23698.1	22734476	1.92143e+06	239210	3.69216e+06
3-dehydrodeoxycholate	Lipid	Secondary Bile Acid Metabolism	87	97	76	89	3_dehydrodeoxycholate	87	595	109518	209848256	1.81125e+07	12912432	2.04094e+07	57	182	584785	209848256	2.22625e+07	16438502	2.35283e+07	8	247	266368	104276552	1.7546e+07	13428328	1.65682e+07	3	9	2.54347e+06	44615596	1.75343e+07	15731074	1.3553e+07	19	157	109518	171134448	1.4226e+07	8459023	2.1579e+07
3-dehydroshikimate	Xenobiotics	Food Component/Plant	73	64	84	72	3_dehydroshikimate	184	498	53045.9	52397320	1.10629e+06	425279	3.05856e+06	39	200	65080.3	52397320	1.65951e+06	571713	4.40682e+06	92	163	53045.9	12260051	693469	304768	1.62258e+06	3	9	147247	1.44838e+06	537288	299511	428737	50	126	55290	10235884	802859	450534	1.42337e+06
3-formylindole	Xenobiotics	Food Component/Plant	100	100	100	100	3_formylindole	0	682	177059	12259401	1.65857e+06	1.29572e+06	1.32273e+06	0	239	214326	7757307	1.54012e+06	1.18137e+06	1.20573e+06	0	255	177059	12259401	1.47684e+06	1.20316e+06	1.17299e+06	0	12	548378	4874530	1.93732e+06	1.72941e+06	1.17323e+06	0	176	254616	9768427	2.0637e+06	1.57617e+06	1.58435e+06
3-hydroxy-2-methylpyridine sulfate	Xenobiotics	Chemical	5	1	9	4	3_hydroxy_2_methylpyridine_sulfate	650	32	8135.28	5607936	589819	199172	1.14902e+06	217	22	16809.4	2386850	420344	235853	599736	253	2	2.98439e+06	5607936	4.29616e+06	4.29616e+06	1.85513e+06	11	1	391406	391406	391406	391406	NA	169	7	8135.28	268166	91841.8	75906.1	92647.9
3-hydroxy-3-methylglutarate	Lipid	Mevalonate Metabolism	97	96	99	96	3_hydroxy_3_methylglutarate	20	662	68033.8	1417896704	6.01182e+07	24510764	1.27466e+08	3	236	68033.8	1417896704	7.39087e+07	27111667	1.66651e+08	10	245	397275	840400640	6.08906e+07	26486750	9.82973e+07	0	12	1.91739e+06	1221928704	1.38305e+08	1.89085e+07	3.44286e+08	7	169	412370	413182112	3.41889e+07	19417596	4.36236e+07
3-hydroxyadipate*	Lipid	Fatty Acid, Dicarboxylate	95	95	93	96	3_hydroxyadipate*	37	645	113350	74966680	5.41693e+06	4031961	5.6303e+06	16	223	247961	44383408	5.57404e+06	4.38241e+06	5.40474e+06	14	241	113350	74966680	5.78995e+06	3.97991e+06	6.96557e+06	0	12	1.37519e+06	12484091	4.6503e+06	3.41458e+06	3.40659e+06	7	169	216238	20524348	4.73212e+06	3.89617e+06	3.47825e+06
3-hydroxybenzoate	Xenobiotics	Benzoate Metabolism	71	73	68	70	3_hydroxybenzoate	200	482	99951.4	10450463	997416	738921	916900	76	163	116282	5.49807e+06	1.07705e+06	772796	929631	70	185	99951.4	5.38725e+06	835987	679383	677437	1	11	219061	1.02084e+06	597399	465393	284962	53	123	166524	10450463	1.17047e+06	873188	1.17287e+06
3-hydroxybutyrate (BHBA)	Lipid	Ketone Bodies	92	95	94	84	3_hydroxybutyrate_BHBA	56	626	114798	16210360	1.3419e+06	729046	1.90192e+06	14	225	172189	12754787	1.64661e+06	819956	2.06581e+06	13	242	153179	16210360	1.07733e+06	757842	1.52377e+06	0	12	241966	9484963	2.47903e+06	758104	2.91428e+06	29	147	114798	14272728	1.21825e+06	591087	2.02092e+06
3-hydroxycinnamate	Xenobiotics	Food Component/Plant	6	2	9	6	3_hydroxycinnamate	643	39	93826	4629492	434428	231754	792352	217	22	93826	4629492	456275	240441	940719	250	5	212300	2.48018e+06	821351	528739	943838	11	1	858034	858034	858034	858034	NA	165	11	97758.3	286566	176352	181291	62297.7
3-hydroxydodecanedioate*	Lipid	Fatty Acid, Dicarboxylate	46	29	56	57	3_hydroxydodecanedioate*	369	313	18849.4	1.32552e+06	95486.4	75665.2	95958.6	106	133	18849.4	1.32552e+06	98585.7	74848.4	128028	182	73	29811.3	406256	91541	78467.2	60578.1	5	7	37437.6	209648	89417.9	70259.8	59831.3	76	100	21389.7	454173	94669.2	76599.3	65199.2
3-hydroxyhexanoate	Lipid	Fatty Acid, Monohydroxy	73	75	77	65	3_hydroxyhexanoate	185	497	96481.7	65145884	1.49028e+06	753015	3.63274e+06	56	183	188005	65145884	2.09592e+06	1.0389e+06	5.13238e+06	65	190	129151	28567158	1.15893e+06	596662	2.79159e+06	3	9	125295	1.21101e+06	677960	692667	353396	61	115	96481.7	6251832	1.13754e+06	730017	1.21898e+06
3-hydroxyhippurate	Xenobiotics	Benzoate Metabolism	16	11	25	13	3_hydroxyhippurate	571	111	30099.2	15752332	988564	225902	2.45507e+06	179	60	30099.2	14090907	815160	214599	2.26245e+06	228	27	32293.6	8943334	1.08082e+06	299617	2.1948e+06	11	1	1.38322e+06	1.38322e+06	1.38322e+06	1.38322e+06	NA	153	23	58839.5	15752332	1.31547e+06	429517	3.24117e+06
3-hydroxyisobutyrate	Amino Acid	Leucine, Isoleucine and Valine Metabolism	31	11	51	31	3_hydroxyisobutyrate	472	210	60227.1	4.6252e+06	600237	414978	555284	117	122	98447.4	3.19364e+06	678077	472607	514431	227	28	60227.1	4.6252e+06	523053	244638	882439	7	5	298125	1.17845e+06	733843	810554	351723	121	55	90065	1.98165e+06	454720	319344	402358
3-hydroxyisonicotinic acid	Xenobiotics	Drug - Neurological	92	99	89	85	3_hydroxyisonicotinic_acid	57	625	48921.5	13622645	1.35423e+06	805157	1.64673e+06	27	212	70674.3	9425830	948886	547365	1.21748e+06	2	253	135115	13622645	1.88192e+06	1194029	1.98889e+06	1	11	326061	2.24778e+06	850318	620450	659198	27	149	48921.5	8695219	1.07215e+06	639637	1.32093e+06
3-hydroxylaurate	Lipid	Fatty Acid, Monohydroxy	96	98	94	96	3_hydroxylaurate	27	655	52398.4	5833289	409912	274868	454114	15	224	54720.6	5833289	539378	328443	617605	5	250	77751.7	2.16454e+06	338131	247157	286431	0	12	148096	1.01093e+06	296098	213186	244594	7	169	52398.4	2583859	352579	246315	369740
3-hydroxymargaroylglycine	Lipid	Fatty Acid Metabolism (Acyl Glycine)	82	82	82	81	3_hydroxymargaroylglycine	125	557	25685.5	18945726	1.32201e+06	455325	2.39861e+06	43	196	34306.3	18945726	2.48584e+06	1.13908e+06	3.41728e+06	47	208	54059.1	5380509	548521	358861	645304	1	11	69204.3	2.63944e+06	650770	511897	711790	34	142	25685.5	13085324	900586	336494	1.7059e+06
3-hydroxymyristate	Lipid	Fatty Acid, Monohydroxy	69	64	74	72	3_hydroxymyristate	212	470	211524	66081276	1.86055e+06	1.07862e+06	3.53614e+06	63	176	211524	66081276	2.25826e+06	1.16013e+06	5.2563e+06	93	162	309599	15749147	1.65029e+06	1.12155e+06	1.90294e+06	6	6	439201	1.26963e+06	790095	772292	279515	50	126	269739	11772439	1.62632e+06	1.01677e+06	1.78283e+06
3-hydroxyoctanoate	Lipid	Fatty Acid, Monohydroxy	23	22	31	15	3_hydroxyoctanoate	524	158	49892.2	646835	182636	163005	89161.3	165	74	49892.2	451079	180532	166850	77785.9	199	56	75826.5	646835	188133	160708	100644	10	2	92052.1	211125	151588	151588	84197	150	26	77041.6	524788	179171	158992	97560.7
3-hydroxyoleate*	Lipid	Fatty Acid, Monohydroxy	75	86	66	73	3_hydroxyoleate*	172	510	148412	297039552	1.49404e+07	3.50795e+06	2.95841e+07	82	157	148412	133230056	8.60788e+06	2.49371e+06	1.76319e+07	35	220	241869	297039552	2.19503e+07	6.11224e+06	3.75183e+07	7	5	2.52099e+06	95403136	2.18714e+07	3.51877e+06	4.11174e+07	48	128	161131	174125824	1.03888e+07	2.44903e+06	2.20879e+07
3-hydroxyoleoylcarnitine	Lipid	Fatty Acid Metabolism (Acyl Carnitine, Hydroxy)	40	18	59	47	3_hydroxyoleoylcarnitine	406	276	44838.9	46708160	1.4985e+06	882008	3.19035e+06	98	141	84617.4	8974620	1.3695e+06	1.08349e+06	1.24192e+06	208	47	44838.9	14858024	1.21853e+06	446696	2.39785e+06	7	5	554630	3176293	1.61589e+06	1.14729e+06	1.07418e+06	93	83	89449.8	46708160	1.86912e+06	757067	5.2921e+06
3-hydroxypalmitoylcarnitine	Lipid	Fatty Acid Metabolism (Acyl Carnitine, Hydroxy)	43	25	62	42	3_hydroxypalmitoylcarnitine	391	291	54451.3	15512520	1.24982e+06	686202	1.73193e+06	91	148	86048.1	10638239	1.3835e+06	1.06834e+06	1.39188e+06	192	63	87644.2	14045112	960399	490900	2.11291e+06	6	6	249259	3.16789e+06	1.27108e+06	732961	1.19336e+06	102	74	54451.3	15512520	1.22715e+06	621982	2.00417e+06
3-hydroxyphenylacetate	Amino Acid	Phenylalanine Metabolism	73	82	64	76	3_hydroxyphenylacetate	181	501	93924.3	21901466	2.03467e+06	1.28266e+06	2.40869e+06	87	152	105401	20267212	1.68699e+06	1.13851e+06	2.07295e+06	47	208	139105	17603926	2.11943e+06	1.34632e+06	2.37204e+06	5	7	440292	2.3891e+06	1.24508e+06	968729	817083	42	134	93924.3	21901466	2.33871e+06	1.4154e+06	2.80534e+06
3-hydroxypyridine sulfate	Xenobiotics	Chemical	5	1	10	5	3_hydroxypyridine_sulfate	646	36	8671.93	5786961	755379	200497	1.28197e+06	215	24	8671.93	3737577	605405	119320	998187	252	3	207240	5786961	2.98449e+06	2.95926e+06	2.78995e+06	11	1	1.82286e+06	1.82286e+06	1.82286e+06	1.82286e+06	NA	168	8	25980.2	658570	235950	200497	204061
3-hydroxysebacate	Lipid	Fatty Acid, Monohydroxy	74	73	74	75	3_hydroxysebacate	177	505	24115.3	5.59588e+06	892252	660455	808055	61	178	43721.2	5.59588e+06	848516	593200	788686	69	186	24115.3	4676044	924163	698612	856116	3	9	580943	3.72312e+06	1.4202e+06	1.06629e+06	1.04712e+06	44	132	62489.8	3.63788e+06	870269	654652	738904
3-hydroxystachydrine*	Xenobiotics	Food Component/Plant	47	44	52	44	3_hydroxystachydrine*	364	318	58140.1	2605347072	1.16847e+08	10562948	2.89439e+08	115	124	69588.4	2019457792	1.62568e+08	25042194	3.19866e+08	142	113	59233.7	2605347072	9.39678e+07	3578989	3.30866e+08	8	4	58140.1	355174400	1.02891e+08	2.81651e+07	1.70157e+08	99	77	91583.6	507980608	7.75189e+07	18875488	1.24925e+08
3-hydroxystearate	Lipid	Fatty Acid, Monohydroxy	71	80	59	72	3_hydroxystearate	201	481	53517.9	594340800	3.42026e+07	6391629	7.06557e+07	97	142	78050.9	320981024	2.14667e+07	3.2172e+06	4.8316e+07	52	203	188730	594340800	4.63343e+07	17496548	8.33729e+07	3	9	322575	67621144	1.74652e+07	4.05398e+06	2.76284e+07	49	127	53517.9	368974464	3.02372e+07	3.34817e+06	6.89761e+07
3-hydroxysuberate	Lipid	Fatty Acid, Monohydroxy	91	87	93	93	3_hydroxysuberate	61	621	94538.3	5.23965e+06	971386	844918	570853	16	223	94538.3	5.23965e+06	927971	816670	611281	33	222	151825	4.20341e+06	1.00781e+06	859348	542711	0	12	150716	1.94001e+06	729549	620538	486149	12	164	193843	3.00864e+06	998808	860018	553050
3-indoleglyoxylic acid	Xenobiotics	Food Component/Plant	100	100	100	100	3_indoleglyoxylic_acid	2	680	29538.9	1.44089e+06	223577	169681	167996	1	238	44344.5	1.44089e+06	281425	225307	218452	1	254	29538.9	777103	193376	161605	110260	0	12	116581	250187	163897	145360	49009.1	0	176	32946	733479	193006	144562	141739
3-indoxyl sulfate	Amino Acid	Tryptophan Metabolism	20	7	33	19	3_indoxyl_sulfate	548	134	13875.2	10663389	669482	109532	1.6907e+06	159	80	15341.9	6.83041e+06	515604	107131	1.21447e+06	237	18	21186.7	10663389	1.24619e+06	108443	3.14636e+06	9	3	250404	477384	378935	409016	116442	143	33	13875.2	7.24654e+06	754368	131193	1.64851e+06
3-ketosphinganine	Lipid	Sphingolipid Synthesis	98	98	97	98	3_ketosphinganine	15	667	168893	237424128	9.03377e+06	2.34759e+06	2.46911e+07	8	231	186902	237424128	1.98918e+07	4.12614e+06	3.88188e+07	4	251	245936	79420096	2.67619e+06	1.89069e+06	5.2669e+06	0	12	944971	57121968	8.35825e+06	2.54029e+06	1.57338e+07	3	173	168893	69496568	3.80635e+06	2.02933e+06	6.6783e+06
3-methoxycatechol sulfate (1)	Xenobiotics	Benzoate Metabolism	5	1	10	3	3_methoxycatechol_sulfate_1	649	33	32680	8048205	482069	136196	1.40574e+06	214	25	38912.6	2.02004e+06	279732	136196	407459	253	2	142117	8048205	4.09516e+06	4.09516e+06	5.59045e+06	11	1	148324	148324	148324	148324	NA	171	5	32680	368410	115268	68947.3	142683
3-methoxycatechol sulfate (2)	Xenobiotics	Benzoate Metabolism	5	2	8	3	3_methoxycatechol_sulfate_2	650	32	27099.4	534455	137840	98914.1	111867	220	19	27387	357463	137348	103373	89413.9	249	6	27099.4	534455	192801	92733.4	203590	11	1	80930.5	80930.5	80930.5	80930.5	NA	170	6	58022.2	137001	93921.1	95715.8	27740.3
3-methyl-2-oxobutyrate	Amino Acid	Leucine, Isoleucine and Valine Metabolism	77	89	83	52	3_methyl_2_oxobutyrate	157	525	24783.2	14681491	1.33664e+06	824057	1.67513e+06	40	199	64244.3	14681491	1.89446e+06	1110792	2.26282e+06	29	226	112224	6256042	964211	682736	881733	4	8	89575.6	1.4286e+06	676058	614533	431757	84	92	24783.2	11817451	1.10235e+06	768681	1.40057e+06
3-methyl-2-oxovalerate	Amino Acid	Leucine, Isoleucine and Valine Metabolism	80	75	83	83	3_methyl_2_oxovalerate	136	546	141716	17810508	1.42827e+06	1.03214e+06	1.39221e+06	41	198	193355	17810508	1.75943e+06	1.15254e+06	1.83515e+06	63	192	184070	6.89782e+06	1.33037e+06	1.02588e+06	1.02479e+06	2	10	334636	1.20718e+06	741794	793657	278722	30	146	141716	8920397	1.15495e+06	894620	1.0253e+06
3-methyladipate	Lipid	Fatty Acid, Dicarboxylate	81	94	65	84	3_methyladipate	131	551	24440.1	71077568	9.56883e+06	1.23721e+06	1.35282e+07	84	155	24440.1	68005912	5.56304e+06	574278	1.08679e+07	15	240	145476	71077568	1.39259e+07	8.13484e+06	1.52734e+07	3	9	126401	14854322	3.60848e+06	758414	6.05712e+06	29	147	71626.9	55208988	7.044e+06	766022	1.11405e+07
3-methylglutaconate	Amino Acid	Leucine, Isoleucine and Valine Metabolism	87	84	92	86	3_methylglutaconate	87	595	26913.3	14178862	999353	873220	858706	20	219	26913.3	5.92082e+06	963154	842840	707223	42	213	36266.8	14178862	1.10178e+06	1.05336e+06	1.13576e+06	1	11	413987	1878884	910406	705267	473798	24	152	67025.5	3480122	914415	813747	572807
3-methylglutarate/2-methylglutarate	Lipid	Fatty Acid, Dicarboxylate	98	100	97	97	3_methylglutarate_2_methylglutarate	14	668	92914.4	50705568	5.42137e+06	4.12316e+06	5.00412e+06	7	232	92914.4	50705568	5.15739e+06	2.9782e+06	6.19052e+06	0	255	334581	27341972	6.37005e+06	5268453	4.38022e+06	1	11	703876	11179892	4.66619e+06	4422568	3.29525e+06	6	170	104466	22979644	4.40748e+06	3.63779e+06	3.80081e+06
3-methylhistidine	Amino Acid	Histidine Metabolism	100	100	100	99	3_methylhistidine	1	681	644989	647868928	5.25006e+07	18513236	8.81257e+07	0	239	644989	606846528	6.99474e+07	27014060	1.04729e+08	0	255	831133	647868928	3.98602e+07	13510877	8.56086e+07	0	12	2.01183e+06	275067968	7.06159e+07	36927304	9.05789e+07	1	175	1.87423e+06	289149184	4.58498e+07	21796222	5.84077e+07
3-methylsulfinylpropyl-glucosinolate	Xenobiotics	Food Component/Plant	1	0	1	1	3_methylsulfinylpropyl_glucosinolate	678	4	58562.1	324094	200973	210617	139813	236	3	58562.1	317896	159932	103339	138621	255	0	Inf	#NAME?	NaN	NA	NA	12	0	Inf	#NAME?	NaN	NA	NA	175	1	324094	324094	324094	324094	NA
3-methylxanthine	Xenobiotics	Xanthine Metabolism	44	29	53	53	3_methylxanthine	385	297	174358	6.35191e+06	1.20498e+06	936347	879742	113	126	174358	6.35191e+06	1.29745e+06	956723	1.03788e+06	182	73	264105	4.80416e+06	1.12725e+06	977987	748291	7	5	651122	3.12304e+06	1.28811e+06	886298	1.03504e+06	83	93	254875	4180572	1.13626e+06	936347	721149
3-phenylpropionate (hydrocinnamate)	Xenobiotics	Benzoate Metabolism	97	100	95	98	3_phenylpropionate_hydrocinnamate	18	664	73088	450453056	4.70021e+07	26531325	6.35668e+07	13	226	73088	450453056	3.31999e+07	11646747	5.32539e+07	0	255	78178.1	422950944	6.6847e+07	43024432	7.23956e+07	2	10	550456	84243232	4.62748e+07	57389652	3.07602e+07	3	173	89070.5	410374176	3.58235e+07	15268650	5.58263e+07
3-S-cysteinyl-2-methylpropanoate*	Xenobiotics	Chemical	22	13	33	18	3_S_cysteinyl_2_methylpropanoate*	535	147	28194.9	43247992	2.17976e+06	713762	4.59482e+06	159	80	28194.9	43247992	2.92254e+06	871164	5.74139e+06	223	32	43884.8	3.23519e+06	533372	260864	646275	9	3	414252	10167939	4.63518e+06	3323347	5.00742e+06	144	32	55048.4	11824849	1.73902e+06	611022	2.89606e+06
3-sulfo-L-alanine	Amino Acid	Methionine, Cysteine, SAM and Taurine Metabolism	99	99	99	98	3_sulfo_L_alanine	9	673	33972.4	9701815	445144	288708	585869	3	236	47861.7	9701815	538973	331998	806055	2	253	42818.4	3.11246e+06	350742	269813	334948	1	11	74841.9	509257	218003	155591	135527	3	173	33972.4	3065133	469646	277582	508728
3-ureidoisobutyrate	Nucleotide	Pyrimidine Metabolism, Uracil containing	49	36	59	56	3_ureidoisobutyrate	347	335	15797.7	35755888	2.50753e+06	717511	4.55825e+06	99	140	68910.3	29569726	3.51649e+06	1.26229e+06	5.26194e+06	164	91	21727.9	10344198	692772	292272	1.42411e+06	6	6	260852	21632536	5.1448e+06	2.23416e+06	8.18094e+06	78	98	15797.7	35755888	2.58984e+06	826889	4.64107e+06
3-ureidopropionate	Nucleotide	Pyrimidine Metabolism, Uracil containing	97	99	97	96	3_ureidopropionate	18	664	40848.6	93344640	4.59253e+06	1.09206e+06	9.97532e+06	8	231	40848.6	93344640	7.82579e+06	1.63116e+06	1.41858e+07	3	252	69136.1	19299310	1.96962e+06	808254	3.14146e+06	0	12	109359	21707820	4.49619e+06	1.13875e+06	6.60661e+06	7	169	76210.7	74142664	4.09103e+06	1.24751e+06	8.63961e+06
3,4-dihydroxyphenylacetate	Amino Acid	Tyrosine Metabolism	32	22	49	25	3_4_dihydroxyphenylacetate	461	221	12785.4	14484178	881615	325112	1.66391e+06	121	118	18305	14484178	973516	429944	1.73435e+06	199	56	12785.4	2.93335e+06	466808	276070	625160	9	3	124335	941917	493042	412873	414645	132	44	39894.7	9356095	1.18958e+06	259247	2.26222e+06
3,5-dihydroxyphenylpropionate	Xenobiotics	Benzoate Metabolism	63	55	71	66	3_5_dihydroxyphenylpropionate	249	433	42808.8	54905576	4.69535e+06	2.61863e+06	5.96149e+06	69	170	92310.7	28672646	4.29386e+06	2495312	5.15677e+06	115	140	42808.8	32990906	4.81121e+06	2.40111e+06	6.11345e+06	5	7	118885	9617904	3.65061e+06	4342461	3.24191e+06	60	116	62279	54905576	5.20696e+06	3.04166e+06	6.93669e+06
3,7-dimethylurate	Xenobiotics	Xanthine Metabolism	96	94	97	95	3_7_dimethylurate	30	652	15727.4	8691154	1.11697e+06	787351	1.17824e+06	6	233	17545.6	8641598	1.2569e+06	876172	1.31071e+06	16	239	15727.4	8691154	927480	687957	1.04767e+06	0	12	35881.5	5136032	1.36278e+06	774999	1.54384e+06	8	168	33532.7	6413179	1.1749e+06	825788	1.10334e+06
3'-sialyllactose	Carbohydrate	Disaccharides and Oligosaccharides	2	1	3	3	3_sialyllactose	669	13	13224.2	3.84909e+06	846914	626510	1.00342e+06	233	6	261026	3.84909e+06	1.38315e+06	1.00332e+06	1.28949e+06	253	2	152153	805514	478833	478833	461996	12	0	Inf	#NAME?	NaN	NA	NA	171	5	13224.2	700031	350659	360389	285976
3b-hydroxy-5-cholenoic acid	Lipid	Secondary Bile Acid Metabolism	90	89	92	89	3b_hydroxy_5_cholenoic_acid	68	614	48368.4	10521411	1.01192e+06	734648	998757	19	220	48368.4	7.67386e+06	1.23802e+06	919729	1.14567e+06	29	226	107745	3333123	859814	710494	592613	0	12	122426	1.64508e+06	839724	816923	505044	20	156	49869.6	10521411	926677	568615	1.20279e+06
3beta-hydroxy-5-cholestenoate	Lipid	Sterol	34	23	47	32	3beta_hydroxy_5_cholestenoate	451	231	37393.6	2.71119e+06	377147	232794	364212	127	112	45095.5	2.71119e+06	447284	293694	426333	196	59	37393.6	1150920	255406	187994	216435	9	3	81533.4	1.10469e+06	456872	184389	563383	119	57	46677	1.31235e+06	361149	231926	314058
4-acetamidobenzoate	Xenobiotics	Chemical	51	43	55	61	4_acetamidobenzoate	331	351	21194.2	72162352	584864	116973	4.22388e+06	108	131	23520.8	72162352	909702	114725	6.39806e+06	146	109	23957.7	4.14904e+06	225241	123239	427407	8	4	100571	220028	142696	125093	53254.7	69	107	21194.2	28541350	570040	116532	2.87204e+06
4-acetamidobutanoate	Amino Acid	Polyamine Metabolism	95	93	97	96	4_acetamidobutanoate	33	649	126453	98530864	5.19904e+06	4.00672e+06	5.49802e+06	8	231	305512	98530864	5.92316e+06	4950260	7.27489e+06	18	237	151018	18123478	3.62748e+06	2733386	3.27793e+06	0	12	454163	15735163	4.43742e+06	2.83212e+06	4.58867e+06	7	169	126453	28080452	6.46726e+06	5583474	4.66926e+06
4-acetamidophenol	Xenobiotics	Drug - Analgesics, Anesthetics	37	20	41	55	4_acetamidophenol	429	253	18422	489448160	7.47707e+06	731883	3.36604e+07	140	99	18422	489448160	1.39343e+07	973473	5.27042e+07	205	50	39254.1	43179784	3.30411e+06	480131	7.81303e+06	4	8	278876	13142237	7.01547e+06	7.99486e+06	5.75414e+06	80	96	40658.3	32384626	3.02995e+06	688630	5.78811e+06
4-acetamidophenylglucuronide	Xenobiotics	Drug - Analgesics, Anesthetics	3	0	2	7	4_acetamidophenylglucuronide	664	18	1.15306e+06	8755596	4.41681e+06	4.44941e+06	2.55926e+06	234	5	1.48654e+06	8755596	5.34635e+06	6461883	3.19634e+06	254	1	6241783	6241783	6241783	6241783	NA	12	0	Inf	#NAME?	NaN	NA	NA	164	12	1.15306e+06	8603533	3.87742e+06	3.27729e+06	2.32258e+06
4-acetaminophen sulfate	Xenobiotics	Drug - Analgesics, Anesthetics	18	7	24	24	4_acetaminophen_sulfate	558	124	2501.75	584022912	1.45462e+07	230203	6.36809e+07	181	58	15912.9	584022912	2.70164e+07	462645	9.11355e+07	237	18	24860.6	14080660	1.15735e+06	111936	3.29171e+06	6	6	19830.1	31578302	6.59948e+06	229552	1.25872e+07	134	42	2501.75	74286560	4.19878e+06	144826	1.33204e+07
4-acetylcatechol sulfate (1)	Xenobiotics	Food Component/Plant	10	3	20	9	4_acetylcatechol_sulfate_1	611	71	11502.7	13088485	756128	217281	1.77787e+06	191	48	12783.6	6.29929e+06	666798	240217	1.12142e+06	248	7	38626.9	13088485	2.05953e+06	166536	4.86839e+06	11	1	1.90884e+06	1.90884e+06	1.90884e+06	1.90884e+06	NA	161	15	11502.7	1.89489e+06	356883	138639	531174
4-acetylphenyl sulfate	Xenobiotics	Benzoate Metabolism	4	1	8	3	4_acetylphenyl_sulfate	655	27	17698.4	878578	138600	99248.9	169784	221	18	17698.4	308580	118146	100252	94049	253	2	99248.9	131457	115353	115353	22774.4	11	1	878578	878578	878578	878578	NA	170	6	22137.5	193820	84379.3	57634	70408.6
4-allylcatechol sulfate	Xenobiotics	Benzoate Metabolism	10	3	15	12	4_allylcatechol_sulfate	617	65	14706	2.04285e+06	223451	88262.4	408037	204	35	19834.9	1.72434e+06	272917	105012	415957	248	7	14706	172390	72797.5	47752.8	58595.1	10	2	38630.3	42445.9	40538.2	40538.2	2698.04	155	21	17092.5	2.04285e+06	208646	75421.6	470973
4-aminophenol sulfate (2)	Xenobiotics	Drug - Analgesics, Anesthetics	6	0	4	14	4_aminophenol_sulfate_2	643	39	6207.22	5.45988e+06	442579	158578	1.03658e+06	229	10	16673.1	5.45988e+06	712360	228193	1.67089e+06	254	1	89506.6	89506.6	89506.6	89506.6	NA	9	3	6207.22	250212	112755	81845.9	124904	151	25	14256.7	3.63101e+06	388368	158578	775156
4-chlorobenzoic acid	Xenobiotics	Chemical	69	70	66	69	4_chlorobenzoic_acid	214	468	44067.8	1.02579e+06	131526	107945	103852	81	158	47900.8	1.02579e+06	129304	105181	121865	76	179	44067.8	890047	139876	120562	93846.5	3	9	57335.2	896113	194407	114318	265259	54	122	44754.3	466666	117514	98921.9	64394.6
4-cholesten-3-one	Lipid	Sterol	100	100	100	100	4_cholesten_3_one	0	682	973268	4421885952	2.70971e+08	109272316	4.83932e+08	0	239	1.69244e+06	1949793792	1.77876e+08	65639516	2.99637e+08	0	255	3.69038e+06	4421885952	3.16809e+08	169937504	4.80951e+08	0	12	4.50078e+06	2619636992	4.63217e+08	119639444	8.43404e+08	0	176	973268	4170639872	3.17869e+08	99780548	6.23809e+08
4-ethylcatechol sulfate	Xenobiotics	Benzoate Metabolism	6	2	12	5	4_ethylcatechol_sulfate	640	42	22719.8	1.8184e+06	339838	208850	405868	211	28	22719.8	1.8184e+06	318802	191742	417334	251	4	43225.2	1.4944e+06	606339	443868	690067	11	1	395016	395016	395016	395016	NA	167	9	70054.9	717709	280708	241468	190980
4-guanidinobutanoate	Amino Acid	Guanidino and Acetamido Metabolism	100	100	100	100	4_guanidinobutanoate	0	682	2256316	296283264	3.59228e+07	26097021	3.27969e+07	0	239	3.07365e+06	134808928	3.59148e+07	26945576	2.72182e+07	0	255	2.74984e+06	265952064	3.61164e+07	26055124	3.46065e+07	0	12	2256316	90024000	2.67758e+07	19834794	2.37632e+07	0	176	3.0721e+06	296283264	3.62767e+07	26429393	3.73977e+07
4-hydroxybenzoate	Xenobiotics	Benzoate Metabolism	99	99	99	99	4_hydroxybenzoate	8	674	168295	27037166	2.26767e+06	1.35636e+06	2.517e+06	3	236	236922	15000395	2.64554e+06	1.62231e+06	2.65769e+06	3	252	199365	12181751	1.90072e+06	1.21302e+06	2.0566e+06	0	12	368819	6987972	2.00747e+06	1.31072e+06	1.94945e+06	2	174	168295	27037166	2.30452e+06	1.31981e+06	2.8767e+06
4-hydroxycinnamate	Xenobiotics	Food Component/Plant	99	100	98	99	4_hydroxycinnamate	6	676	120162	76226792	3.08632e+06	1.66164e+06	4.73135e+06	4	235	120162	30561826	2.81471e+06	1.4158e+06	3.92174e+06	1	254	203587	76226792	3.82122e+06	2.063e+06	6.05226e+06	0	12	313001	8657260	2.47572e+06	1.44897e+06	2.39469e+06	1	175	124934	24737846	2.42626e+06	1.22812e+06	3.344e+06
4-hydroxycyclohexylcarboxylic acid	Xenobiotics	Food Component/Plant	77	94	59	77	4_hydroxycyclohexylcarboxylic_acid	158	524	132291	91785312	4.84086e+06	3.743e+06	5.60326e+06	98	141	210815	21302594	3.74698e+06	2.91746e+06	3.27212e+06	16	239	283050	28260976	5.48331e+06	4473642	4.25615e+06	3	9	365205	6.21506e+06	2.63767e+06	2.98569e+06	2.10726e+06	41	135	132291	91785312	4.99285e+06	3.17488e+06	8.75044e+06
4-hydroxyglutamate	Amino Acid	Glutamate Metabolism	58	49	70	54	4_hydroxyglutamate	289	393	24029.2	2.60437e+06	448597	344686	378227	71	168	36113.3	2.60437e+06	551865	433923	438109	131	124	24029.2	1892887	367615	298749	320162	6	6	129813	1106152	450003	377367	355867	81	95	34481	1.32615e+06	371590	299138	284617
4-hydroxyhippurate	Xenobiotics	Benzoate Metabolism	24	11	31	32	4_hydroxyhippurate	518	164	24812.4	5107919	369543	211852	530356	164	75	24812.4	1.57858e+06	381361	245755	364674	226	29	26215	5107919	411837	162330	945863	8	4	79867.8	460331	280952	291804	158016	120	56	34092.2	2.50071e+06	338142	216816	441749
4-hydroxyphenylacetate	Amino Acid	Phenylalanine Metabolism	78	67	84	86	4_hydroxyphenylacetate	153	529	334238	184425408	6.25851e+06	2.03794e+06	1.5139e+07	39	200	398330	184425408	1.03784e+07	2.58475e+06	2.27532e+07	85	170	334238	52373232	2.81729e+06	1371530	5.80409e+06	4	8	875357	7.02455e+06	3.59523e+06	3.51546e+06	1.91301e+06	25	151	484350	45891460	4.81705e+06	2314268	6.57843e+06
4-hydroxyphenylpyruvate	Amino Acid	Tyrosine Metabolism	72	62	79	77	4_hydroxyphenylpyruvate	190	492	41029.3	4.33152e+06	446260	333232	455283	49	190	54561.1	4.33152e+06	558661	378910	618765	97	158	55356.4	3.10251e+06	385902	324050	315026	4	8	117792	509226	251577	224257	129950	40	136	41029.3	1.9341e+06	370804	304251	267504
4-imidazoleacetate	Amino Acid	Histidine Metabolism	100	100	100	100	4_imidazoleacetate	1	681	364072	389218112	1.42232e+07	8217962	2.56075e+07	1	238	364072	389218112	1.52085e+07	8.23373e+06	3.12434e+07	0	255	478443	142553840	1.28045e+07	6440385	1.62471e+07	0	12	1.9508e+06	42924264	1.66102e+07	12706161	1.37868e+07	0	176	627541	349612896	1.47837e+07	9.00344e+06	2.87404e+07
4-methyl-2-oxopentanoate	Amino Acid	Leucine, Isoleucine and Valine Metabolism	87	84	89	89	4_methyl_2_oxopentanoate	91	591	219264	21097136	2.2766e+06	1.63688e+06	2.087e+06	26	213	219264	21097136	2.82089e+06	1.96714e+06	2.70685e+06	42	213	312824	9911672	2.0451e+06	1.59934e+06	1.55102e+06	3	9	571746	2.42769e+06	1.28536e+06	1.41596e+06	681233	20	156	298758	12476839	1.90673e+06	1.4537e+06	1.60248e+06
4-methylcatechol sulfate	Xenobiotics	Benzoate Metabolism	45	40	50	45	4_methylcatechol_sulfate	376	306	11719.5	13344479	336641	90052.5	973332	119	120	12474	13344479	509898	97916.4	1.43675e+06	152	103	12442	2.73745e+06	177860	72988.2	376810	8	4	23954.1	376776	151331	102296	163705	97	79	11719.5	3087284	289866	99291	533878
4-ureidobutyrate	Nucleotide	Pyrimidine Metabolism, Uracil containing	96	98	95	94	4_ureidobutyrate	26	656	126313	73002432	6.8909e+06	5165469	6.37489e+06	11	228	774799	66583552	6.42035e+06	4786421	6.55954e+06	5	250	243817	41007292	7.50878e+06	6.4165e+06	5.16976e+06	0	12	1.30242e+06	13234039	4.71438e+06	3948615	3.71388e+06	10	166	126313	73002432	6.76399e+06	4.38296e+06	7.72222e+06
4-vinylguaiacol sulfate	Xenobiotics	Food Component/Plant	4	1	8	3	4_vinylguaiacol_sulfate	656	26	18384.1	1.52682e+06	306871	166136	390379	221	18	18384.1	1.02443e+06	312505	227811	342601	253	2	235131	1.52682e+06	880977	880977	913365	11	1	46525.3	46525.3	46525.3	46525.3	NA	171	5	29703.3	316792	109012	48355.1	119366
4-vinylphenol sulfate	Xenobiotics	Benzoate Metabolism	2	1	3	2	4_vinylphenol_sulfate	668	14	19063.1	431940	110057	78553.5	114264	231	8	27396.6	431940	150779	117954	137440	253	2	19063.1	65408	42235.5	42235.5	32770.8	12	0	Inf	#NAME?	NaN	NA	NA	172	4	26549.9	103059	62524.2	60243.8	40523.7
5-(2-Hydroxyethyl)-4-methylthiazole	Cofactors and Vitamins	Thiamine Metabolism	90	96	85	89	5_2_Hydroxyethyl_4_methylthiazole	65	617	67309.7	160138544	3.2039e+06	1402605	8.77381e+06	35	204	83137.3	23140046	1.88693e+06	1.08355e+06	2.61297e+06	10	245	181082	160138544	4.65497e+06	1701345	1.28473e+07	1	11	335610	3.90101e+06	1.67217e+06	1.50383e+06	1.19861e+06	19	157	67309.7	41327324	2.75803e+06	1.4132e+06	5.55839e+06
5-acetylamino-6-amino-3-methyluracil	Xenobiotics	Xanthine Metabolism	99	99	99	100	5_acetylamino_6_amino_3_methyluracil	4	678	116638	98987280	1.40357e+07	10658774	1.26268e+07	2	237	116638	67616784	1.20334e+07	8870296	1.19122e+07	2	253	353944	70997368	1.62239e+07	13140749	1.22487e+07	0	12	933223	39299944	1.20335e+07	8.04506e+06	1.2231e+07	0	176	229060	98987280	1.37229e+07	9.94832e+06	1.36839e+07
5-acetylamino-6-formylamino-3-methyluracil	Xenobiotics	Xanthine Metabolism	84	85	87	77	5_acetylamino_6_formylamino_3_methyluracil	112	570	43057.6	44267052	4.05752e+06	1.8534e+06	5.65152e+06	32	207	51785.1	44267052	5.29449e+06	2.76823e+06	6.79834e+06	37	218	43057.6	32253704	3.48828e+06	1.77229e+06	4.7283e+06	2	10	100997	6406816	2.94668e+06	2.75206e+06	2.5535e+06	41	135	56854.3	36521072	3.16234e+06	1.30285e+06	4.91336e+06
5-aminovalerate	Amino Acid	Lysine Metabolism	100	100	100	100	5_aminovalerate	0	682	19887702	7934659072	8.7134e+08	263130240	1.30828e+09	0	239	39180940	7934659072	1.31825e+09	462722752	1.57757e+09	0	255	19887702	6494971392	3.47801e+08	171479440	6.6927e+08	0	12	141077440	6412372992	1.87474e+09	577092288	2.29599e+09	0	176	23959292	5265655808	9.54581e+08	354313184	1.24348e+09
5-dodecenoate (12:1n7)	Lipid	Medium Chain Fatty Acid	88	88	90	86	5_dodecenoate_12_1n7	82	600	26270.3	55653632	1.5739e+06	912418	3.04696e+06	24	215	51991.6	55653632	2.13949e+06	1.08703e+06	4.30632e+06	30	225	26270.3	14623365	1.18324e+06	843058	1.42317e+06	3	9	142202	2.43346e+06	841062	598610	789866	25	151	64655.6	27054304	1.3944e+06	718400	2.60907e+06
5-dodecenoylcarnitine (C12:1)	Lipid	Fatty Acid Metabolism (Acyl Carnitine, Monounsaturated)	21	7	39	18	5_dodecenoylcarnitine_C12_1	537	145	39389.3	67809456	4.94335e+06	1.08225e+06	1.0262e+07	146	93	39389.3	57714584	4.88895e+06	1.79968e+06	8.42475e+06	237	18	58339.6	19893656	2.91794e+06	274676	5.57128e+06	9	3	416119	2.8399e+06	1.81886e+06	2.20057e+06	1.25617e+06	145	31	47700.2	67809456	6.58496e+06	571451	1.62448e+07
5-hydroxy-2-indolecarboxylic acid	Xenobiotics	Food Component/Plant	3	6	1	2	5_hydroxy_2_indolecarboxylic_acid	661	21	28758.4	1.54812e+06	310333	178943	373787	237	2	101261	167119	134190	134190	46569.2	239	16	28758.4	1.54812e+06	366341	217784	410891	12	0	Inf	#NAME?	NaN	NA	NA	173	3	35489.8	309514	129054	42158.7	156318
5-hydroxy-2-methylpyridine sulfate	Xenobiotics	Chemical	4	1	7	3	5_hydroxy_2_methylpyridine_sulfate	657	25	13432.5	2.2807e+06	441450	215923	557488	223	16	26133.3	2.2807e+06	540792	232377	641889	253	2	782167	863413	822790	822790	57449.1	11	1	215923	215923	215923	215923	NA	170	6	13432.5	207735	87014	74322.5	66421.4
5-hydroxyhexanoate	Lipid	Fatty Acid, Monohydroxy	76	90	59	78	5_hydroxyhexanoate	164	518	19476.5	32216524	2.60545e+06	1.27339e+06	3.10882e+06	98	141	19476.5	13424630	2.53747e+06	870851	3.13018e+06	25	230	96195.1	32216524	2.95048e+06	2.15079e+06	3.21652e+06	3	9	61361.1	8.05384e+06	2.38908e+06	557250	3.23901e+06	38	138	55807.7	12488119	2.11397e+06	971025	2.84646e+06
5-hydroxyindoleacetate	Amino Acid	Tryptophan Metabolism	52	52	53	52	5_hydroxyindoleacetate	326	356	46616.9	1.7892e+06	223316	189054	163087	113	126	57052.5	1.7892e+06	233854	193254	200466	123	132	46616.9	685417	209555	193343	117729	6	6	98602.1	536369	239411	179453	163198	84	92	53100.1	1.02119e+06	227575	185703	163334
5-hydroxylysine	Amino Acid	Lysine Metabolism	97	96	100	95	5_hydroxylysine	18	664	136532	529441952	1.75662e+07	3.55427e+06	5.22833e+07	1	238	157169	529441952	2.85828e+07	5534078	6.98847e+07	9	246	136532	185821808	7.70543e+06	2.39192e+06	2.18877e+07	0	12	297740	41110092	6.7211e+06	3.70167e+06	1.1311e+07	8	168	163731	468856192	1.7173e+07	3.38906e+06	5.37145e+07
5-hydroxymethylcytosine	Nucleotide	Pyrimidine Metabolism, Cytidine containing	2	2	1	3	5_hydroxymethylcytosine	667	15	1697.2	2.6538e+06	542257	185509	853193	236	3	48845.2	185509	110646	97583.8	69261.9	249	6	1697.2	2.6538e+06	807441	350692	1.02931e+06	11	1	185509	185509	185509	185509	NA	171	5	76155.4	2.29064e+06	554354	126924	971519
5-hydroxymethylfurfural	Xenobiotics	Food Component/Plant	93	97	90	91	5_hydroxymethylfurfural	47	635	254628	30848460	4.49736e+06	3.38942e+06	4.08542e+06	24	215	254628	22799686	3.43533e+06	2.68228e+06	2.86515e+06	8	247	464068	30848460	5.79543e+06	4398780	5.10605e+06	0	12	1.66258e+06	8993951	3.77757e+06	2.90955e+06	2.20499e+06	15	161	314964	21136484	3.97781e+06	3.27495e+06	3.21096e+06
5-hydroxypicolinic acid	Amino Acid	Tryptophan Metabolism	98	98	98	96	5_hydroxypicolinic_acid	17	665	113745	32673470	4.88257e+06	3.70933e+06	4.07396e+06	4	235	202559	30620082	4.26905e+06	3119729	3.87314e+06	4	251	113745	32673470	5.95802e+06	4.66626e+06	4.67145e+06	2	10	940299	11924388	4.6537e+06	2.96152e+06	3.74794e+06	7	169	212370	16395475	4.15198e+06	3535809	2.94667e+06
5-methylthioadenosine (MTA)	Amino Acid	Polyamine Metabolism	55	45	67	53	5_methylthioadenosine_MTA	308	374	76118.2	18633276	2.53091e+06	1.77503e+06	2.62588e+06	80	159	107924	18633276	3.27543e+06	2296253	3.21538e+06	141	114	76118.2	15511741	1.80183e+06	1.3602e+06	1.85907e+06	5	7	217434	4.33592e+06	1.95432e+06	1.77852e+06	1.52828e+06	82	94	90208.4	8584096	2.19872e+06	1.50723e+06	2.00117e+06
5-methyluridine (ribothymidine)	Nucleotide	Pyrimidine Metabolism, Uracil containing	96	97	95	95	5_methyluridine_ribothymidine	30	652	18958.5	4.48127e+06	537307	354625	577827	13	226	18958.5	3.50912e+06	486563	342351	504233	8	247	27038.3	4.48127e+06	701629	483097	699467	0	12	50786.7	1.87094e+06	513405	292032	565268	9	167	20784.6	2391156	364655	240680	380586
5-oxoproline	Amino Acid	Glutathione Metabolism	100	100	100	100	5_oxoproline	0	682	376945	170550720	7.80068e+06	4.34332e+06	1.4423e+07	0	239	748272	122732296	9.81777e+06	4.12488e+06	1.87522e+07	0	255	1.08097e+06	170550720	7.35817e+06	5.22009e+06	1.26673e+07	0	12	1661662	8.05457e+06	4.13775e+06	3.75484e+06	2.11814e+06	0	176	376945	86680408	5.95244e+06	3.48536e+06	9.375e+06
5,6-dihydrouridine	Nucleotide	Pyrimidine Metabolism, Uracil containing	98	99	98	97	5_6_dihydrouridine	11	671	31528.9	5303380	931507	777297	721892	4	235	31528.9	5303380	855026	702769	716104	2	253	62691.4	4.68596e+06	1.13957e+06	989181	751532	0	12	174501	2798954	1.05294e+06	796871	808319	5	171	49941.6	2.90309e+06	720256	594050	591648
5'- GMP	Nucleotide	Purine Metabolism, Guanine containing	42	45	41	39	5__GMP	395	287	33267.1	7782089	497248	211100	829502	142	97	33267.1	3629048	339524	154408	525421	139	116	40658.6	7782089	632546	242651	1.10132e+06	6	6	209769	2791687	897288	614124	956976	108	68	40180.1	2.93904e+06	456133	259660	554638
5alpha-androstan-3alpha,17alpha-diol disulfate	Lipid	Androgenic Steroids	29	12	44	33	5alpha_androstan_3alpha_17alpha_diol_disulfate	486	196	11157.6	5841427	441117	225949	689777	135	104	11157.6	5841427	474356	220481	852993	224	31	42694.8	1.91473e+06	323501	222527	366450	9	3	123905	1.33478e+06	928525	1326886	696833	118	58	32364.8	1938216	419168	272423	450204
5alpha-androstan-3alpha,17alpha-diol monosulfate	Lipid	Androgenic Steroids	50	47	46	60	5alpha_androstan_3alpha_17alpha_diol_monosulfate	341	341	20909.3	1.78137e+06	184096	140398	167561	130	109	22985.9	1.02294e+06	176872	153123	142182	135	120	24790.6	1.78137e+06	209508	145331	207440	6	6	27929.1	584583	291061	278919	225259	70	106	20909.3	832167	156700	128544	129353
5alpha-androstan-3alpha,17beta-diol disulfate	Lipid	Androgenic Steroids	29	15	45	30	5alpha_androstan_3alpha_17beta_diol_disulfate	482	200	18732.9	7.56796e+06	877904	390051	1.30739e+06	132	107	18732.9	5.87607e+06	804766	411996	1.0277e+06	216	39	24173.6	7.56796e+06	659038	261938	1.25444e+06	10	2	548682	5694394	3.12154e+06	3.12154e+06	3.63857e+06	124	52	27698.6	6.74298e+06	1.10625e+06	415510	1.65643e+06
5alpha-androstan-3alpha,17beta-diol monosulfate (1)	Lipid	Androgenic Steroids	39	24	59	34	5alpha_androstan_3alpha_17beta_diol_monosulfate_1	418	264	12626.5	3106480	397101	152769	574333	99	140	15796.5	3106480	509244	220354	675483	195	60	12626.5	1.99919e+06	206669	88930.4	308711	8	4	32278.7	544471	201735	115095	233113	116	60	15522.5	2.11651e+06	338891	138149	473927
5alpha-androstan-3alpha,17beta-diol monosulfate (2)	Lipid	Androgenic Steroids	10	16	6	8	5alpha_androstan_3alpha_17beta_diol_monosulfate_2	611	71	40273	2.67592e+06	314254	200608	408283	225	14	40273	762121	252740	198378	212667	214	41	41290.2	2.67592e+06	388854	227868	510566	10	2	60744.1	190454	125599	125599	91718.8	162	14	74615.7	305932	184247	175187	65756.7
5alpha-androstan-3beta,17alpha-diol monosulfate (1)	Lipid	Androgenic Steroids	53	67	36	56	5alpha_androstan_3beta_17alpha_diol_monosulfate_1	322	360	12490	5.26725e+06	305001	103506	551674	152	87	16771.2	2.83845e+06	183189	70951.3	356657	85	170	12490	5.26725e+06	401752	121510	674696	7	5	133317	1.7307e+06	625208	303157	677290	78	98	18677.6	2.15292e+06	228971	95380.3	400931
5alpha-androstan-3beta,17beta-diol disulfate	Lipid	Androgenic Steroids	33	20	48	31	5alpha_androstan_3beta_17beta_diol_disulfate	460	222	17779.7	3.44276e+06	403964	218978	488663	125	114	22162.9	3.41719e+06	420721	256284	499852	205	50	17779.7	3.44276e+06	375178	176891	539451	8	4	54674.8	826993	254348	67862.3	381963	122	54	19971.8	1.72574e+06	406323	259288	427348
5alpha-androstan-3beta,17beta-diol monosulfate (1)	Lipid	Androgenic Steroids	63	85	41	64	5alpha_androstan_3beta_17beta_diol_monosulfate_1	249	433	11841.8	6373068	399635	160213	683158	142	97	21623.3	3.81203e+06	317363	123603	566876	38	217	11841.8	6373068	470260	187978	788732	5	7	48840.5	1.45769e+06	485818	229412	590037	64	112	17823.4	3.19362e+06	328666	136043	536503
5alpha-pregnan-3beta,20alpha-diol disulfate	Lipid	Progestin Steroids	36	18	56	36	5alpha_pregnan_3beta_20alpha_diol_disulfate	434	248	19328.5	137189536	3.40134e+06	361325	1.3308e+07	105	134	32290.2	137189536	5.6095e+06	464548	1.7769e+07	208	47	19328.5	5.41558e+06	732735	275846	1.13329e+06	8	4	142158	1.61807e+06	730391	580665	720455	113	63	21719.1	14420889	865046	262300	2.08214e+06
5alpha-pregnan-3beta,20alpha-diol monosulfate (1)	Lipid	Progestin Steroids	69	87	56	62	5alpha_pregnan_3beta_20alpha_diol_monosulfate_1	211	471	16013.4	30943466	608717	158575	2.2552e+06	105	134	16864	30943466	919508	158317	3.06018e+06	34	221	16013.4	4319160	373916	163992	610885	6	6	47923.3	1.0341e+06	294846	85157.3	394484	66	110	17864.7	30775500	718973	155419	3.08137e+06
5alpha-pregnan-3beta,20alpha-diol monosulfate (2)	Lipid	Progestin Steroids	18	11	27	18	5alpha_pregnan_3beta_20alpha_diol_monosulfate_2	557	125	23260.7	13684232	875899	151898	2.17552e+06	174	65	23260.7	13684232	1.4124e+06	154885	2.88271e+06	227	28	36482.3	1.55004e+06	226418	149781	290613	11	1	168999	168999	168999	168999	NA	145	31	34961.1	3.62674e+06	360403	135665	670720
5alpha-pregnan-3beta,20beta-diol monosulfate (1)	Lipid	Progestin Steroids	39	25	56	38	5alpha_pregnan_3beta_20beta_diol_monosulfate_1	414	268	20510.6	411471424	5.5364e+06	514953	3.11549e+07	105	134	41756.7	411471424	9.76341e+06	648469	4.34774e+07	191	64	20510.6	11010729	794225	345680	1.47342e+06	8	4	216313	1.46304e+06	633106	426535	567074	110	66	33829.6	51848444	1.84993e+06	470732	6.54697e+06
5alpha-pregnan-diol disulfate	Lipid	Progestin Steroids	22	7	40	22	5alpha_pregnan_diol_disulfate	529	153	19271.9	731321984	1.21773e+07	802734	7.35742e+07	143	96	19271.9	731321984	1.83353e+07	923728	9.24419e+07	238	17	165229	5.81499e+06	954012	341122	1.52379e+06	11	1	2313693	2313693	2313693	2313693	NA	137	39	52605.5	34192880	2.16405e+06	739182	5.50477e+06
6-hydroxynicotinate	Cofactors and Vitamins	Nicotinate and Nicotinamide Metabolism	80	78	85	76	6_hydroxynicotinate	139	543	68488.4	14142085	955846	476264	1.41514e+06	36	203	110578	11031680	1.1998e+06	731859	1.4802e+06	57	198	68488.4	6.52233e+06	623552	391546	721861	3	9	199423	2341113	828737	548698	682893	43	133	118584	14142085	1.08679e+06	503599	1.94642e+06
6-methylthiopurine	Xenobiotics	Drug - Antineoplastic	1	0	4	1	6_methylthiopurine	672	10	10873.1	1.02543e+06	328594	343899	278536	230	9	10873.1	1.02543e+06	362076	343899	273255	255	0	Inf	#NAME?	NaN	NA	NA	12	0	Inf	#NAME?	NaN	NA	NA	175	1	27256.4	27256.4	27256.4	27256.4	NA
6-oxolithocholate	Lipid	Secondary Bile Acid Metabolism	73	73	68	80	6_oxolithocholate	187	495	13827	25259564	517687	310078	1.2329e+06	77	162	13827	4578667	498465	286673	622722	70	185	34700.2	2664346	446297	318863	404299	4	8	164426	550716	388258	417562	150614	36	140	31510.7	25259564	641662	309290	2.17067e+06
6-oxopiperidine-2-carboxylate	Amino Acid	Lysine Metabolism	77	80	74	74	6_oxopiperidine_2_carboxylate	160	522	26425.3	1.46698e+06	258237	232768	142671	61	178	26425.3	838043	245975	212354	136734	50	205	62881.6	791873	286935	269545	135072	4	8	69327	329196	207571	232484	89515.9	45	131	47236.3	1.46698e+06	233084	199438	157353
6'-sialyllactose	Carbohydrate	Disaccharides and Oligosaccharides	2	1	3	1	6_sialyllactose	671	11	41088.9	727893	233079	124878	219263	232	7	93043.4	727893	299246	220113	244271	253	2	41088.9	285188	163138	163138	172604	12	0	Inf	#NAME?	NaN	NA	NA	174	2	59739.6	83134	71436.8	71436.8	16542.3
7-ketocholesterol	Lipid	Sterol	99	100	99	99	7_ketocholesterol	4	678	318483	15397933	2.79918e+06	2358150	1.85851e+06	2	237	458611	15397933	3.18223e+06	2.66134e+06	2.0335e+06	1	254	318483	13133890	2.44025e+06	2.23844e+06	1.42988e+06	0	12	877654	6244278	2.47824e+06	2.26052e+06	1.49064e+06	1	175	473554	13851365	2.82339e+06	2.31035e+06	2.07885e+06
7-ketodeoxycholate	Lipid	Secondary Bile Acid Metabolism	83	72	95	85	7_ketodeoxycholate	114	568	37331.5	1111438592	4.05507e+07	865661	1.3436e+08	13	226	57110.5	1111438592	8.57103e+07	4.13203e+06	1.88852e+08	72	183	76014.4	554088896	8.45922e+06	471047	5.20361e+07	2	10	81376.9	59720980	8.70028e+06	1.25608e+06	1.8393e+07	27	149	37331.5	893741696	1.36055e+07	555864	8.00224e+07
7-ketolithocholate	Lipid	Secondary Bile Acid Metabolism	53	34	76	51	7_ketolithocholate	318	364	28489.3	1214142848	3.90097e+07	4.90322e+06	1.04906e+08	58	181	28489.3	1214142848	6.8777e+07	16618938	1.41244e+08	168	87	47128.6	109231600	7.513e+06	1.29651e+06	1.94776e+07	6	6	3.71455e+06	115828544	2.98563e+07	1.09238e+07	4.35224e+07	86	90	111158	121750888	1.02014e+07	2.54003e+06	2.1184e+07
7-methylguanine	Nucleotide	Purine Metabolism, Guanine containing	100	100	100	99	7_methylguanine	2	680	781532	336088320	6.80487e+07	41246842	6.47819e+07	0	239	781532	300034304	9.21132e+07	92502224	6.36326e+07	1	254	830820	300458944	4.03629e+07	18172854	5.51836e+07	0	12	4229001	193318880	7.40381e+07	51156903	6.80314e+07	1	175	954357	336088320	7.49569e+07	67757696	6.44442e+07
7-methylurate	Xenobiotics	Xanthine Metabolism	70	53	85	73	7_methylurate	208	474	36014	31968742	2.68843e+06	1.42526e+06	3.95384e+06	37	202	60314.5	20749972	2.88445e+06	1.66395e+06	3.58729e+06	120	135	47085	15673214	1.29213e+06	734492	1.87385e+06	4	8	473888	13751599	3.67569e+06	2.3702e+06	4.21917e+06	47	129	36014	31968742	3.78149e+06	1.80391e+06	5.43406e+06
7-methylxanthine	Xenobiotics	Xanthine Metabolism	62	44	75	69	7_methylxanthine	261	421	60651.2	31749480	2.3662e+06	1.56829e+06	2.83362e+06	60	179	68400.7	31749480	2.76103e+06	1.9743e+06	3.4306e+06	142	113	60651.2	14537771	1.75358e+06	1.14132e+06	2.28392e+06	4	8	562426	6207699	1.96213e+06	1.36713e+06	1.84808e+06	55	121	81088.7	11480540	2.38095e+06	1.60663e+06	2.23175e+06
7,12-diketolithocholate	Lipid	Secondary Bile Acid Metabolism	21	6	42	14	7_12_diketolithocholate	538	144	8110.99	6730219	550882	207615	1.00886e+06	139	100	15885.2	6730219	690502	261956	1.16848e+06	239	16	18631.2	1447316	258787	115639	376080	8	4	45770.8	140994	77003.2	60624.1	43240.3	152	24	8110.99	992747	242842	133534	276530
8-hydroxyguanine	Nucleotide	Purine Metabolism, Guanine containing	94	98	92	91	8_hydroxyguanine	42	640	34121.4	2.4431e+06	407666	346746	288857	19	220	52164.5	1.42158e+06	369785	289194	274028	5	250	50615.3	2.4431e+06	459049	396548	306537	2	10	178335	808139	407039	351284	200707	16	160	34121.4	2.40792e+06	379508	339658	274832
8-hydroxyoctanoate	Lipid	Fatty Acid, Monohydroxy	84	89	84	80	8_hydroxyoctanoate	107	575	61662.6	3936758	274096	217194	244206	38	201	61662.6	1.81724e+06	249711	216414	159412	29	226	72049.8	1083289	300801	251216	177649	4	8	90470.3	334426	179438	144840	83408.7	36	140	75334.7	3936758	271406	181490	394623
9,10-DiHOME	Lipid	Fatty Acid, Dihydroxy	96	96	97	97	9_10_DiHOME	25	657	224523	86279600	6.86727e+06	4.82415e+06	7.39966e+06	8	231	456664	86279600	8.67713e+06	5793039	9.35136e+06	11	244	224523	59171820	6.33428e+06	4.8544e+06	6.3651e+06	1	11	270288	22047580	6.3096e+06	5208646	6.29657e+06	5	171	457464	30973298	5.21878e+06	3.4728e+06	5.01217e+06
9,10-DiHOME sulfate	Lipid	Fatty Acid, Dihydroxy	16	20	10	16	9_10_DiHOME_sulfate	575	107	13113.7	2.45322e+06	132567	57802	283533	215	24	23088.2	764799	103131	54783	165948	203	52	15383.1	2.45322e+06	167302	59902.8	382466	10	2	33771.3	174925	104348	104348	99810.8	147	29	13113.7	484651	96590	57802	102668
acesulfame	Xenobiotics	Food Component/Plant	58	55	61	57	acesulfame	288	394	43482.8	1392819200	6.99329e+07	8.49411e+06	1.69293e+08	94	145	43482.8	1392819200	9.47442e+07	11568385	2.02465e+08	114	141	94004.5	651698368	3.22215e+07	5.02928e+06	7.7416e+07	5	7	567442	302374208	8.52459e+07	55946808	1.07038e+08	75	101	81243.1	1266786816	8.58982e+07	11216367	2.03362e+08
acetylagmatine	Amino Acid	Polyamine Metabolism	60	50	75	54	acetylagmatine	271	411	74555.4	1160390912	1.92042e+07	2.32808e+06	6.85814e+07	60	179	74555.4	1160390912	3.22976e+07	10716835	9.40979e+07	127	128	166160	99249696	5.0262e+06	955398	1.46961e+07	3	9	88099.1	93294600	2.46841e+07	5.58992e+06	3.90249e+07	81	95	131701	473023200	1.31176e+07	1.86096e+06	5.18273e+07
acetylcarnitine (C2)	Lipid	Fatty Acid Metabolism (Acyl Carnitine, Short Chain)	62	42	75	73	acetylcarnitine__C2	258	424	247507	1954031872	4.56785e+07	3.4326e+06	2.08567e+08	60	179	424948	1562621952	6.72781e+07	4388038	2.52321e+08	147	108	247507	1334744832	1.83314e+07	2.12656e+06	1.29731e+08	4	8	1.82334e+06	1954031872	2.73994e+08	5.52863e+06	6.80794e+08	47	129	256502	1004214272	2.44432e+07	3.85123e+06	1.0396e+08
acetylcholine	Lipid	Neurotransmitter	10	5	16	7	acetylcholine	616	66	54971.4	176980304	1.39014e+07	5.65944e+06	2.70779e+07	200	39	215506	176980304	1.81444e+07	6.54504e+06	3.26778e+07	242	13	54971.4	36671736	4.67013e+06	2.22197e+06	9.74283e+06	10	2	11136596	16012074	13574335	13574335	3.44748e+06	164	12	674863	67919840	1.01669e+07	2.30115e+06	1.89557e+07
acisoga	Amino Acid	Polyamine Metabolism	97	98	96	98	acisoga	18	664	59550.7	13787237	993060	765292	1.02157e+06	10	229	119188	9177560	1.11727e+06	854317	998497	4	251	59550.7	13787237	846670	653548	997864	0	12	248469	1.78752e+06	711201	530995	485283	4	172	90793	11018621	1.06097e+06	882126	1.08799e+06
aconitate [cis or trans]	Energy	TCA Cycle	63	74	49	65	aconitate__cis_or_trans_	255	427	18754	51498688	564739	122917	3.06445e+06	122	117	30082	51498688	1.17046e+06	148272	5.39817e+06	66	189	23495	7.04087e+06	213368	112419	611041	5	7	29632.2	10361171	1.57124e+06	113384	3.87652e+06	62	114	18754	15881198	463814	126427	1.84671e+06
adenine	Nucleotide	Purine Metabolism, Adenine containing	100	100	100	100	adenine	0	682	1.45505e+06	1073628288	4.13305e+07	15150542	8.84905e+07	0	239	1.87123e+06	774156672	3.36687e+07	11754634	7.8703e+07	0	255	3.13823e+06	454836544	4.23644e+07	15705741	6.61542e+07	0	12	5.63563e+06	214240368	4.48348e+07	2.21933e+07	5.96038e+07	0	176	1.45505e+06	1073628288	4.9998e+07	20067778	1.23752e+08
adenosine	Nucleotide	Purine Metabolism, Adenine containing	95	97	94	94	adenosine	33	649	186043	120878200	5.72404e+06	2.91933e+06	9.91377e+06	14	225	286996	47601016	4.07055e+06	2.59708e+06	5.08933e+06	8	247	214516	120878200	7.8758e+06	3.92458e+06	1.30984e+07	1	11	950366	13397324	4.56904e+06	3.26744e+06	3.37062e+06	10	166	186043	81312712	4.84002e+06	2.39234e+06	9.09967e+06
adenosine-2',3'-cyclic monophosphate	Nucleotide	Purine Metabolism, Adenine containing	21	30	11	20	adenosine_2_3_cyclic_monophosphate	539	143	4270	10888784	405396	90685	1.08572e+06	213	26	4270	901422	126427	57350.2	200620	178	77	22751.1	4.01191e+06	345169	97393.9	559673	8	4	52550.7	541015	258253	219723	245351	140	36	18230.5	10888784	752041	104663	1.96889e+06
adipate	Lipid	Fatty Acid, Dicarboxylate	99	100	99	99	adipate	4	678	127704	256019248	1.28768e+07	9508244	1.76875e+07	2	237	127704	81482568	9.58912e+06	6878196	1.16253e+07	0	255	129772	256019248	1.5714e+07	12285970	1.91395e+07	0	12	854108	21231814	8.43059e+06	7.22578e+06	6.38689e+06	2	174	212102	232638688	1.35035e+07	8.44259e+06	2.17035e+07
agmatine	Amino Acid	Polyamine Metabolism	97	98	97	96	agmatine	21	661	35235.7	480686688	7.35012e+06	1.23227e+06	3.11559e+07	8	231	86160.9	480686688	1.31103e+07	2.07146e+06	4.54408e+07	5	250	88237.8	326908704	4.61356e+06	944902	2.19864e+07	1	11	105487	176916784	1.89318e+07	785463	5.2639e+07	7	169	35235.7	24255208	2.77111e+06	1.03138e+06	4.29967e+06
alanine	Amino Acid	Alanine and Aspartate Metabolism	100	100	100	100	alanine	0	682	234129440	5289117696	1.09762e+09	1003138176	5.39278e+08	0	239	234129440	5289117696	1.31633e+09	1181565568	7.0978e+08	0	255	257105360	2563661056	9.80763e+08	951632384	3.48777e+08	0	12	489768960	2864661760	1097575968	885994336	6.41047e+08	0	176	283293344	2099644928	969927266	917777056	3.7755e+08
alanylleucine	Peptide	Dipeptide	100	100	100	100	alanylleucine	0	682	249070	174846480	8.56184e+06	4.88253e+06	1.30088e+07	0	239	249070	104713200	1.03409e+07	5799693	1.33927e+07	0	255	378092	31926786	5.2923e+06	4.03271e+06	4.26478e+06	0	12	1.29054e+06	174846480	2.5309e+07	5.39003e+06	5.08697e+07	0	176	540442	82381720	9.74127e+06	5015107	1.36021e+07
allantoin	Nucleotide	Purine Metabolism, (Hypo)Xanthine/Inosine containing	71	75	67	69	allantoin	201	481	28043.3	68720264	1.53124e+06	334648	4.664e+06	79	160	28043.3	34420908	2.42582e+06	366406	5.37873e+06	63	192	41139.7	15508716	740888	323203	1.53869e+06	5	7	72410.6	11510824	4.13005e+06	345324	5.09199e+06	54	122	34992.8	68720264	1.45272e+06	291387	6.38803e+06
alpha-CEHC sulfate	Cofactors and Vitamins	Tocopherol Metabolism	28	11	43	32	alpha_CEHC_sulfate	491	191	20987.7	4.93456e+06	695885	383673	798372	136	103	20987.7	4.93456e+06	790113	498631	896342	227	28	51173.4	2.69232e+06	529393	236851	719043	9	3	168806	218186	200873	215627	27800.3	119	57	42430.6	2.69427e+06	633454	433807	634525
alpha-hydroxyisocaproate	Amino Acid	Leucine, Isoleucine and Valine Metabolism	66	56	74	67	alpha_hydroxyisocaproate	234	448	39013.4	130947272	3.9852e+06	387641	1.37007e+07	62	177	58999.5	130947272	7.56421e+06	915884	1.94553e+07	111	144	39013.4	13010591	789829	257565	1.97303e+06	3	9	67219.8	107205800	1.34841e+07	375856	3.52105e+07	58	118	50370.2	22532280	1.79163e+06	373339	3.80686e+06
alpha-hydroxyisovalerate	Amino Acid	Leucine, Isoleucine and Valine Metabolism	100	100	100	100	alpha_hydroxyisovalerate	0	682	309810	311329024	1.47411e+07	2.0781e+06	3.82396e+07	0	239	309810	311329024	2.85965e+07	3.56544e+06	5.38314e+07	0	255	348573	148579200	4.14136e+06	1.53115e+06	1.26401e+07	0	12	564745	275861632	3.32817e+07	2.30305e+06	7.84335e+07	0	176	333313	196513248	1.00197e+07	2.15103e+06	2.56673e+07
alpha-hydroxymetoprolol	Xenobiotics	Drug - Cardiovascular	8	10	6	6	alpha_hydroxymetoprolol	630	52	43450.6	51811400	4.4209e+06	755296	1.00822e+07	224	15	43450.6	51811400	9.49155e+06	3.05019e+06	1.71224e+07	230	25	91897.2	14194422	1.81686e+06	433522	3.03293e+06	11	1	302918	302918	302918	302918	NA	165	11	132314	17777958	3.79902e+06	1.20332e+06	5.31531e+06
alpha-ketoglutaramate*	Amino Acid	Glutamate Metabolism	100	100	100	100	alpha_ketoglutaramate*	1	681	442163	99633808	1.32901e+07	9963299	1.25838e+07	1	238	584456	99633808	1.60646e+07	1.24546e+07	1.55533e+07	0	255	442163	77040664	1.29732e+07	10752730	1.11163e+07	0	12	4.36112e+06	54771596	1.15366e+07	8.46483e+06	1.38634e+07	0	176	899738	53421352	1.01168e+07	8.24265e+06	8.67807e+06
alpha-ketoglutarate	Energy	TCA Cycle	97	96	97	99	alpha_ketoglutarate	18	664	110704	127764608	6.96516e+06	4.9343e+06	9.21831e+06	6	233	128044	127764608	9.13354e+06	6008362	1.36126e+07	10	245	110704	35500224	6.40469e+06	4949758	5.4015e+06	0	12	120568	13293823	5.56783e+06	4153224	4.4492e+06	2	174	122032	44113568	4.94705e+06	3.56769e+06	4.87327e+06
alpha-tocopherol	Cofactors and Vitamins	Tocopherol Metabolism	100	100	100	100	alpha_tocopherol	0	682	5355769	1441679744	3.22774e+08	293902960	1.68996e+08	0	239	5355769	1171703040	2.94407e+08	263139296	1.62333e+08	0	255	35441632	1062615936	3.59929e+08	324176768	1.69948e+08	0	12	93373088	508591680	262577006	273249440	1.26377e+08	0	176	19428472	1441679744	3.11567e+08	294152560	1.69967e+08
alpha-tocopherol acetate	Cofactors and Vitamins	Tocopherol Metabolism	36	44	30	34	alpha_tocopherol_acetate	437	245	26814.8	196261984	6.75092e+06	1756650	1.82944e+07	167	72	126919	196261984	8.93046e+06	1756650	2.67381e+07	144	111	137946	107511024	5.04729e+06	1.56711e+06	1.27571e+07	9	3	3.45208e+06	42532172	2.0037e+07	14126681	2.01993e+07	117	59	26814.8	95572232	6.62072e+06	2.43818e+06	1.37659e+07
alpha-tocotrienol	Cofactors and Vitamins	Tocopherol Metabolism	98	99	97	98	alpha_tocotrienol	11	671	135867	45960448	8.03234e+06	6.71748e+06	5.96628e+06	6	233	135867	36629180	7.70706e+06	5646297	6.40436e+06	2	253	213635	45960448	8.55286e+06	7.09164e+06	6.02897e+06	0	12	391571	21281430	7.74293e+06	5.93593e+06	6.62956e+06	3	173	244002	37253640	7.72931e+06	7012685	5.16058e+06
AMP	Nucleotide	Purine Metabolism, Adenine containing	96	98	95	94	AMP	27	655	31968.2	24219870	844195	314609	1.92221e+06	11	228	31968.2	15860191	691610	325628	1.59024e+06	5	250	56707.2	24219870	1.08512e+06	356773	2.51225e+06	0	12	44344.9	6.33078e+06	1.243e+06	688322	1.76111e+06	11	165	58060.9	7.1712e+06	660994	292137	1.1302e+06
androstenediol (3alpha, 17alpha) monosulfate (2)	Lipid	Androgenic Steroids	58	51	64	61	androstenediol_3alpha__17alpha_monosulfate_2	284	398	13225.3	5719126	471094	115145	753362	85	154	16233.4	3.26228e+06	301606	88552.8	557725	126	129	13225.3	3.91809e+06	583312	187920	834251	4	8	27891.5	2.07722e+06	707553	265832	865158	69	107	13874.8	5719126	562060	162994	846871
androstenediol (3beta,17beta) disulfate (1)	Lipid	Androgenic Steroids	52	35	68	54	androstenediol_3beta_17beta_disulfate_1	330	352	14615	33847028	2.09203e+06	1.18877e+06	2.92944e+06	77	162	59500	33847028	2.3793e+06	1.27056e+06	3.41e+06	165	90	19429.4	19161150	1.93105e+06	1.21474e+06	2.6075e+06	7	5	112603	3007139	1.23889e+06	905888	1.09411e+06	81	95	14615	10727861	1.79958e+06	975345	2.31245e+06
androstenediol (3beta,17beta) disulfate (2)	Lipid	Androgenic Steroids	57	38	74	61	androstenediol_3beta_17beta_disulfate_2	293	389	40228.1	24936416	3.09667e+06	2281719	2.87422e+06	62	177	83319.9	16068146	3.08723e+06	2281719	2.7024e+06	157	98	40228.1	24936416	3.57139e+06	3.01548e+06	3.53299e+06	5	7	60955.6	6282713	2.14436e+06	1747300	1.96535e+06	69	107	52115.8	11737582	2.73982e+06	2.04788e+06	2.46484e+06
androstenediol (3beta,17beta) monosulfate (1)	Lipid	Androgenic Steroids	46	27	70	41	androstenediol_3beta_17beta_monosulfate_1	371	311	15717.9	13338845	1.14825e+06	462154	1.73814e+06	72	167	18226.7	13338845	1.16347e+06	502243	1.69064e+06	187	68	25459.8	9942920	1.51434e+06	466851	2.27615e+06	8	4	527061	1.23631e+06	805920	730156	337338	104	72	15717.9	6.76649e+06	786209	329728	1.16017e+06
androstenediol (3beta,17beta) monosulfate (2)	Lipid	Androgenic Steroids	37	40	32	39	androstenediol_3beta_17beta_monosulfate_2	430	252	11022.1	4225851	297187	150376	440674	163	76	15178.8	1.39978e+06	228442	102890	289348	154	101	11022.1	4225851	347326	156786	545548	6	6	33574.1	263996	110209	71698	92721.2	107	69	16876.1	1.86096e+06	315773	161930	416771
androsterone sulfate	Lipid	Androgenic Steroids	49	31	69	49	androsterone_sulfate	347	335	17814	3.69204e+06	541214	305330	638781	75	164	26445.5	3.69204e+06	642676	369680	724268	176	79	25647.1	2.79551e+06	396704	241894	477540	7	5	163088	2.65204e+06	838558	261472	1.05602e+06	89	87	17814	2.51772e+06	464087	252815	530863
anserine	Amino Acid	Histidine Metabolism	100	100	100	99	anserine	3	679	128281	500278048	1.43827e+07	5.11536e+06	3.49384e+07	1	238	823227	500278048	2.19464e+07	6.97063e+06	4.63918e+07	1	254	264640	304580288	8.87915e+06	4320040	2.19738e+07	0	12	857249	236382704	2.47943e+07	4825286	6.67551e+07	1	175	128281	242622400	1.13701e+07	4861553	2.64989e+07
anthranilate	Amino Acid	Tryptophan Metabolism	92	93	90	91	anthranilate	55	627	129772	8.12341e+06	1.06913e+06	843560	814091	23	216	129772	8.12341e+06	1.23309e+06	1.10176e+06	788929	17	238	256657	6151902	848210	748124	576108	0	12	619682	2.05241e+06	1.01992e+06	922099	447436	15	161	251245	7987697	1.17939e+06	843560	1.06298e+06
apigenin	Xenobiotics	Food Component/Plant	72	72	82	59	apigenin	191	491	12443.1	67845944	1.05313e+06	127888	4.67165e+06	43	196	16822.3	49488916	1.43691e+06	202922	4.4717e+06	71	184	12443.1	67845944	783501	105173	5.09898e+06	5	7	33644.6	15148208	2.58105e+06	354337	5.56054e+06	72	104	13512	42092424	704061	112556	4.15707e+06
apiin	Xenobiotics	Food Component/Plant	3	0	5	2	apiin	664	18	11343.2	3.06707e+06	595901	226036	914238	226	13	35099	3.06707e+06	586007	253656	872469	254	1	440213	440213	440213	440213	NA	12	0	Inf	#NAME?	NaN	NA	NA	172	4	11343.2	2609001	666977	23782.9	1.29473e+06
arabinose	Carbohydrate	Pentose Metabolism	89	88	90	90	arabinose	72	610	232297	88192520	7.36522e+06	4511513	9.55783e+06	24	215	232297	88192520	8.83201e+06	4925066	1.2159e+07	30	225	566567	66785496	6.52417e+06	4.4962e+06	7.91708e+06	0	12	814025	56966376	1.30101e+07	5.29369e+06	1.65384e+07	18	158	242555	33774780	6.13823e+06	4.16314e+06	6.02762e+06
arabitol/xylitol	Carbohydrate	Pentose Metabolism	58	62	56	55	arabitol_xylitol	288	394	19732.7	25337264	620294	158850	1.98205e+06	105	134	35517.1	25337264	1.18421e+06	191517	3.15097e+06	97	158	40924.3	10380706	352998	159842	924564	6	6	59125.8	2.13048e+06	779514	168229	1.03246e+06	80	96	19732.7	2.56727e+06	263131	123626	429950
arabonate/xylonate	Carbohydrate	Pentose Metabolism	100	100	100	99	arabonate_xylonate	3	679	213544	929772544	2.00698e+07	7.94411e+06	6.13137e+07	0	239	213544	929772544	3.06448e+07	11114878	8.5254e+07	1	254	534183	151212336	9.83164e+06	6.22573e+06	1.26254e+07	0	12	3.34556e+06	646809536	8.63816e+07	9952788	1.93035e+08	2	174	935756	448597056	1.59166e+07	7385352	3.87428e+07
arachidate (20:0)	Lipid	Long Chain Saturated Fatty Acid	100	100	100	100	arachidate_20_0	0	682	2.20346e+06	1337973632	1.21684e+08	65781146	1.59229e+08	0	239	2.20346e+06	1280460032	1.32092e+08	68727504	1.72369e+08	0	255	2.86781e+06	1337973632	1.208e+08	66323288	1.53652e+08	0	12	4354421	156061120	5.59866e+07	51191536	3.89694e+07	0	176	2.65812e+06	1059338176	1.13311e+08	63590756	1.52898e+08
arachidonate (20:4n6)	Lipid	Long Chain Polyunsaturated Fatty Acid (n3 and n6)	100	99	100	100	arachidonate_20_4n6	3	679	212641	785595584	3.96842e+07	10651909	8.41772e+07	1	238	280929	654312896	6.81337e+07	24177880	1.09744e+08	2	253	379230	250673952	1.18412e+07	6540976	2.22617e+07	0	12	6249563	210836496	5.19846e+07	19706223	6.20843e+07	0	176	212641	785595584	4.03983e+07	1.16824e+07	8.91824e+07
arachidonoyl ethanolamide	Lipid	Endocannabinoid	25	9	45	22	arachidonoyl_ethanolamide	511	171	55151.7	28762476	1.16159e+06	367285	3.39683e+06	131	108	55151.7	28762476	1.33979e+06	458354	3.48809e+06	233	22	90978.5	25836032	1.59384e+06	354866	5.42249e+06	10	2	91694.2	3.60813e+06	1.84991e+06	1.84991e+06	2.4865e+06	137	39	70443.8	1698239	388957	319919	335114
arachidoyl ethanolamide (20:0)*	Lipid	Endocannabinoid	69	57	80	73	arachidoyl_ethanolamide_20_0*	209	473	52954.2	3944386	553480	405852	491226	47	192	52954.2	3944386	639189	449447	559365	109	146	54574.5	2734554	475996	369375	377993	5	7	177234	1.05525e+06	460120	416901	310141	48	128	53867.9	3.05195e+06	518402	370850	488716
arachidoylcarnitine (C20)*	Lipid	Fatty Acid Metabolism (Acyl Carnitine, Long Chain Saturated)	89	85	92	89	arachidoylcarnitine__C20*	76	606	91882.3	39405432	2.66858e+06	1.85681e+06	3.10706e+06	19	220	91882.3	39405432	3.17168e+06	2.13265e+06	4.01828e+06	37	218	99788.1	13627720	2.1864e+06	1.57967e+06	2.01438e+06	1	11	566462	7.73328e+06	2.56772e+06	2.45895e+06	2.08474e+06	19	157	192057	27645174	2.6402e+06	1.85785e+06	2.85761e+06
argininate*	Amino Acid	Urea cycle; Arginine and Proline Metabolism	98	99	99	95	argininate*	14	668	240669	129024968	7.50113e+06	4.45942e+06	1.1571e+07	3	236	240669	129024968	1.05698e+07	5233463	1.57745e+07	3	252	334145	45374428	5.19047e+06	4.21924e+06	4.51013e+06	0	12	827063	72210560	1.12421e+07	5.02027e+06	1.99516e+07	8	168	350526	93682432	6.38918e+06	4.16926e+06	1.02072e+07
arginine	Amino Acid	Urea cycle; Arginine and Proline Metabolism	100	100	100	100	arginine	0	682	5958173	6917886464	4.70428e+08	126241668	7.47797e+08	0	239	7.13869e+06	3658414080	5.24779e+08	106619240	7.88141e+08	0	255	15520374	6917886464	4.37463e+08	142262032	7.48702e+08	0	12	10952301	668108608	2.23633e+08	98601076	2.55438e+08	0	176	5958173	4834618368	4.61211e+08	115984744	7.09729e+08
argininosuccinate	Amino Acid	Urea cycle; Arginine and Proline Metabolism	37	36	44	30	argininosuccinate	428	254	84770.5	5.37534e+06	1.01304e+06	707998	899202	134	105	107106	5.37534e+06	1.03779e+06	669747	1.0155e+06	162	93	84770.5	3.80837e+06	980642	788314	692435	9	3	345898	1.28339e+06	774068	692918	473984	123	53	104660	3817466	1.03441e+06	712105	1.00384e+06
ascorbic acid 2-sulfate	Cofactors and Vitamins	Ascorbate and Aldarate Metabolism	26	11	43	22	ascorbic_acid_2_sulfate	508	174	25450	5394944	808286	576151	845363	136	103	26030.2	5394944	889648	610678	953011	227	28	25450	2.24798e+06	592793	443671	580156	7	5	47532	1.14748e+06	516476	264230	474397	138	38	33143.4	2.59929e+06	784932	549382	708569
ascorbic acid 3-sulfate*	Cofactors and Vitamins	Ascorbate and Aldarate Metabolism	22	9	35	21	ascorbic_acid_3_sulfate*	534	148	27251.6	10699969	1.03957e+06	385786	1.76663e+06	155	84	36022.9	10699969	1.17517e+06	394173	2.07841e+06	232	23	69749.4	2.66835e+06	612511	303629	719365	8	4	66458.2	3.81255e+06	1.33312e+06	726731	1.69204e+06	139	37	27251.6	6.39096e+06	965446	382735	1.43355e+06
asmol	Xenobiotics	Drug - Respiratory	0	0	0	0	asmol	681	1	71817064	71817064	71817064	71817064	NA	238	1	71817064	71817064	71817064	71817064	NA	255	0	Inf	#NAME?	NaN	NA	NA	12	0	Inf	#NAME?	NaN	NA	NA	176	0	Inf	#NAME?	NaN	NA	NA
asparagine	Amino Acid	Alanine and Aspartate Metabolism	100	100	100	100	asparagine	0	682	588139	1819920384	1.42675e+08	45798486	2.25034e+08	0	239	1.63248e+06	1819920384	2.05126e+08	81436488	2.82998e+08	0	255	1.22322e+06	1192308224	9.76258e+07	25898372	1.81094e+08	0	12	1.86671e+06	621315968	104663814	1.79029e+07	1.89717e+08	0	176	588139	826757440	1.25731e+08	49734484	1.72079e+08
aspartate	Amino Acid	Alanine and Aspartate Metabolism	100	100	100	100	aspartate	0	682	56165552	3709212928	6.28287e+08	551930784	3.70908e+08	0	239	111108384	3709212928	7.5407e+08	645669632	4.39339e+08	0	255	56165552	2062457088	5.74769e+08	508507520	3.08933e+08	0	12	110459800	753067840	4.75921e+08	476283136	2.27359e+08	0	176	84679680	1785701120	5.45407e+08	454295296	3.11117e+08
astaxanthin	Cofactors and Vitamins	Vitamin A Metabolism	46	54	42	43	astaxanthin	365	317	61928.5	6232160	817670	566148	813661	139	100	61928.5	5175238	721491	531194	694822	118	137	81229.2	6232160	970596	681142	936879	7	5	254627	997362	493262	368237	300026	101	75	81121.1	4.771e+06	688192	506798	695211
atenolol	Xenobiotics	Drug - Cardiovascular	0	0	0	0	atenolol	679	3	507369120	900718656	7.04044e+08	704043904	196674768	238	1	900718656	900718656	900718656	900718656	NA	254	1	507369120	507369120	507369120	507369120	NA	11	1	704043904	704043904	704043904	704043904	NA	176	0	Inf	#NAME?	NaN	NA	NA
atorvastatin (lipitor)	Xenobiotics	Drug - Metabolic	1	2	1	2	atorvastatin_lactone	672	10	1.78479e+06	83069120	1.24064e+07	4761087	2.48987e+07	237	2	4.03814e+06	83069120	4.35536e+07	4.35536e+07	5.58833e+07	251	4	1.78479e+06	8587879	5.15445e+06	5.12256e+06	2.79323e+06	12	0	Inf	#NAME?	NaN	NA	NA	172	4	2.05551e+06	4761087	4.08469e+06	4761087	1.35279e+06
atorvastatin lactone	Xenobiotics	Drug - Metabolic	1	2	1	2	atorvastatin__lipitor	672	10	859289	15762807	3.73774e+06	2710466	4.28336e+06	237	2	3080191	15762807	9421499	9421499	8.96796e+06	251	4	859289	2891062	2.24767e+06	2620168	937260	12	0	Inf	#NAME?	NaN	NA	NA	172	4	1412339	2710466	2.38593e+06	2710466	649064
azelate (C9-DC)	Lipid	Fatty Acid, Dicarboxylate	100	100	100	100	azelate_C9_DC	0	682	505494	231278464	1.77705e+07	8.70877e+06	2.37695e+07	0	239	505494	215760896	1.18525e+07	5.86678e+06	2.14648e+07	0	255	1079712	231278464	2.6529e+07	16131653	2.71953e+07	0	12	1460972	59081696	1.21175e+07	7820899	1.60415e+07	0	176	622966	99811944	1.35024e+07	6.84738e+06	1.73857e+07
azithromycin	Xenobiotics	Drug - Antibiotic	2	1	4	0	azithromycin	670	12	2.24207e+06	7317389312	1.0735e+09	28033012	2.19295e+09	229	10	2.24207e+06	7317389312	1.2514e+09	28033012	2.37906e+09	253	2	9201811	358784480	1.83993e+08	1.83993e+08	2.47192e+08	12	0	Inf	#NAME?	NaN	NA	NA	176	0	Inf	#NAME?	NaN	NA	NA
baclofen	Xenobiotics	Drug - Neurological	0	0	0	1	baclofen	681	1	184828848	184828848	184828848	184828848	NA	239	0	Inf	#NAME?	NaN	NA	NA	255	0	Inf	#NAME?	NaN	NA	NA	12	0	Inf	#NAME?	NaN	NA	NA	175	1	184828848	184828848	184828848	184828848	NA
behenoyl ethanolamide (22:0)*	Lipid	Endocannabinoid	79	78	83	77	behenoyl_ethanolamide_22_0*	141	541	59354	14479628	922042	663311	1.02713e+06	40	199	79107.7	9428204	978795	705769	977612	57	198	59354	14479628	862384	636088	1.17911e+06	4	8	79381.6	2.05236e+06	884349	729332	678842	40	136	77969.1	5.84991e+06	928072	654201	869184
behenoyl sphingomyelin (d18:1/22:0)*	Lipid	Sphingomyelins	54	35	70	57	behenoyl_sphingomyelin_d18_1_22_0*	313	369	110123	49682580	3.59036e+06	1.49346e+06	5.98992e+06	71	168	113474	49682580	4.43101e+06	1.71723e+06	7.31446e+06	165	90	121150	24962060	1.74167e+06	798768	3.25793e+06	2	10	643303	17263718	4.48753e+06	2.70995e+06	4.9543e+06	75	101	110123	26542194	3.75057e+06	1674796	5.16359e+06
behenoylcarnitine (C22)*	Lipid	Fatty Acid Metabolism (Acyl Carnitine, Long Chain Saturated)	92	89	95	91	behenoylcarnitine__C22*	57	625	83258.8	20515162	1.64061e+06	1.14473e+06	1.69142e+06	13	226	106092	20515162	1.79258e+06	1.24187e+06	2.04503e+06	28	227	83258.8	9592660	1.55805e+06	1.11325e+06	1.52061e+06	0	12	479420	4440817	1.63574e+06	1.43932e+06	1.13176e+06	16	160	142785	8681451	1.54346e+06	1.13226e+06	1.37198e+06
benzoate	Xenobiotics	Benzoate Metabolism	56	46	54	71	benzoate	302	380	473438	14089263	1.9199e+06	1.66234e+06	1.22463e+06	110	129	587589	14089263	2.09054e+06	1.70026e+06	1.48318e+06	137	118	473438	5.85947e+06	1.97127e+06	1.61658e+06	1.17579e+06	4	8	665947	2.14209e+06	1.61993e+06	1.59538e+06	500731	51	125	551276	8909866	1.71451e+06	1628820	955683
beta-alanine	Nucleotide	Pyrimidine Metabolism, Uracil containing	100	100	100	100	beta_alanine	0	682	2.5941e+06	1334878720	4.91525e+07	18378242	1.02789e+08	0	239	2.78206e+06	1334878720	8.58701e+07	28792724	1.54875e+08	0	255	2.5941e+06	172426048	2.03336e+07	15463754	1.94933e+07	0	12	6.11591e+06	171425728	4.78789e+07	23689419	5.92812e+07	0	176	3.45958e+06	388841248	4.11332e+07	17740274	6.78611e+07
beta-citrylglutamate	Amino Acid	Glutamate Metabolism	9	6	16	6	beta_citrylglutamate	618	64	10747.5	2.59332e+06	183867	42277	392056	201	38	10747.5	1.15647e+06	151752	49247.1	255464	240	15	12526.6	370675	60894.7	26275	90846.5	11	1	989416	989416	989416	989416	NA	166	10	11365.4	2.59332e+06	409810	96591.5	797770
beta-cryptoxanthin	Cofactors and Vitamins	Vitamin A Metabolism	98	99	97	97	beta_cryptoxanthin	17	665	155269	87240336	9.68874e+06	6338870	1.07845e+07	8	231	255463	58860916	8.09079e+06	5.07059e+06	9.06776e+06	3	252	155269	78481800	1.12587e+07	8.01435e+06	1.19245e+07	0	12	322668	14541258	7.39996e+06	6981627	4.04069e+06	6	170	319793	87240336	9.69436e+06	5.73921e+06	1.11924e+07
beta-guanidinopropanoate	Xenobiotics	Food Component/Plant	85	80	90	86	beta_guanidinopropanoate	102	580	101634	44655568	4.949e+06	3.51952e+06	4.81728e+06	23	216	175796	44655568	5.32861e+06	3.74241e+06	5.33355e+06	52	203	101634	22700822	4.56723e+06	3356049	4.53477e+06	3	9	370629	20859708	4.95849e+06	2.81829e+06	6.24967e+06	24	152	175426	22218200	4.91885e+06	3.65148e+06	4.30083e+06
beta-hydroxyisovalerate	Amino Acid	Leucine, Isoleucine and Valine Metabolism	95	99	90	95	beta_hydroxyisovalerate	37	645	131540	8703716	1.76963e+06	1651725	1.1302e+06	25	214	131540	8703716	1.98649e+06	1.87053e+06	1.19167e+06	3	252	205320	7.69616e+06	1.72071e+06	1.60035e+06	1.17779e+06	1	11	379854	2.32062e+06	1.32873e+06	1.34913e+06	664023	8	168	171439	5.44998e+06	1.59565e+06	1.58658e+06	946631
beta-sitosterol	Lipid	Sterol	100	100	99	99	beta_sitosterol	3	679	270616	139594608	1.3509e+07	8835645	1.34527e+07	2	237	405480	64256492	1.51073e+07	12193318	1.18609e+07	0	255	975909	139594608	1.21682e+07	6.49667e+06	1.553e+07	0	12	1.90018e+06	26862372	1.1353e+07	8.92187e+06	9.19229e+06	1	175	270616	67955424	1.3446e+07	8695722	1.22687e+07
betaine	Amino Acid	Glycine, Serine and Threonine Metabolism	99	100	97	98	betaine	9	673	1.71622e+06	1033220224	4.73304e+07	17909202	1.00385e+08	6	233	1.93569e+06	826402368	6.64262e+07	20760560	1.26239e+08	0	255	2.9963e+06	499775104	2.96187e+07	13970320	5.6746e+07	0	12	5636215	230334928	5.96884e+07	1.51791e+07	8.29825e+07	3	173	1.71622e+06	1033220224	4.68614e+07	17973664	1.08215e+08
bilirubin	Cofactors and Vitamins	Hemoglobin and Porphyrin Metabolism	95	93	97	93	bilirubin	37	645	120628	524946624	2.2851e+07	6.11212e+06	5.50532e+07	6	233	169678	524946624	4.04182e+07	13796106	7.22615e+07	17	238	200168	69921312	5.56282e+06	3.31556e+06	7.58921e+06	1	11	1.76249e+06	445627424	6.30873e+07	14155544	1.33269e+08	13	163	120628	485654624	2.02669e+07	7323567	4.88915e+07
bilirubin (E,E)*	Cofactors and Vitamins	Hemoglobin and Porphyrin Metabolism	48	29	61	57	bilirubin_E_E*	356	326	65287.7	13964343	1.38843e+06	705730	1.81886e+06	94	145	74088.9	10856284	1.95523e+06	1.22046e+06	2.006e+06	180	75	65287.7	3.52436e+06	587483	458575	537620	6	6	184371	10328878	2.90952e+06	732471	4.07998e+06	76	100	115326	13964343	1.07602e+06	522115	1.65988e+06
biliverdin	Cofactors and Vitamins	Hemoglobin and Porphyrin Metabolism	97	97	97	98	biliverdin	20	662	74441.4	71068528	3.88868e+06	1.83204e+06	6.86901e+06	8	231	117184	71068528	6.43217e+06	3.14898e+06	9.6011e+06	8	247	196310	36734044	2.16481e+06	1.48666e+06	3.37099e+06	1	11	424349	18701442	5.36581e+06	2.00763e+06	6.1664e+06	3	173	74441.4	41758784	2.85981e+06	1504713	5.04356e+06
biotin	Cofactors and Vitamins	Biotin Metabolism	73	89	66	60	biotin	187	495	69516.7	4.75105e+06	755177	616848	558602	82	157	69516.7	2.79272e+06	615869	539593	450295	29	226	72589.1	3.40517e+06	854211	713277	555982	6	6	126829	1.34871e+06	659407	582020	511139	70	106	78318.2	4.75105e+06	755783	617333	664320
branched chain 14:0 dicarboxylic acid	Lipid	Fatty Acid, Dicarboxylate	87	98	77	88	branched_chain_14_0_dicarboxylic_acid	86	596	39926.1	18005502	1.70983e+06	1124071	1.86501e+06	56	183	56223.8	7.47853e+06	1.74091e+06	1132407	1.61015e+06	6	249	88117.7	18005502	1.93784e+06	1.25212e+06	2.16568e+06	2	10	55860.3	2.016e+06	766862	649616	652837	22	154	39926.1	11161710	1.36547e+06	811112	1.59748e+06
branched-chain, straight-chain, or cyclopropyl 10:1 fatty acid (1)*	Partially Characterized Molecules	Partially Characterized Molecules	52	47	62	45	branched_chain__straight_chain__or_cyclopropyl_10_1_fatty_acid_1*	328	354	70397.3	19510994	670644	333015	1.3642e+06	91	148	70397.3	19510994	821571	393031	1.73308e+06	135	120	106861	6853601	520740	314413	841956	6	6	107664	554472	372108	359665	169851	96	80	87828.8	9606881	638675	312397	1.25403e+06
butyrate/isobutyrate (4:0)	Lipid	Short Chain Fatty Acid	99	100	99	98	butyrate_isobutyrate_4_0	8	674	120098	478285440	3.70472e+07	18372280	5.27715e+07	3	236	229725	385951104	4.2596e+07	22312195	5.32796e+07	1	254	120098	478285440	3.58218e+07	17612070	5.46026e+07	0	12	2452612	113771648	2.9736e+07	27783077	3.05255e+07	4	172	1.0378e+06	369331488	3.17532e+07	16463872	5.01128e+07
butyrylcarnitine (C4)	Lipid	Fatty Acid Metabolism (also BCAA Metabolism)	39	35	43	39	butyrylcarnitine__C4	414	268	153776	237521936	9.09456e+06	3282515	2.11717e+07	136	103	312744	237521936	1.29608e+07	3672780	2.96186e+07	166	89	153776	72446048	4.87232e+06	2625806	8.49274e+06	4	8	849131	126986248	2.40305e+07	4.69931e+06	4.31657e+07	108	68	336813	40461964	7.00735e+06	3362717	9.14479e+06
cadaverine	Amino Acid	Lysine Metabolism	88	85	93	84	cadaverine	85	597	75522.7	3051002624	1.10566e+08	11570351	2.56882e+08	17	222	167008	1716336512	1.65994e+08	40595236	2.68914e+08	39	216	75522.7	3051002624	5.5578e+07	5.16281e+06	2.28715e+08	1	11	4.33714e+06	1397792384	2.85246e+08	63187232	4.42861e+08	28	148	133832	1783764224	9.46962e+07	10573412	2.39492e+08
caffeate	Xenobiotics	Food Component/Plant	90	92	88	90	caffeate	69	613	36291.2	317462720	5.0649e+06	1119187	2.24058e+07	29	210	36291.2	241667472	6.29089e+06	1.0213e+06	2.17287e+07	21	234	37993.6	317462720	5.97551e+06	1271777	2.9199e+07	1	11	46728.4	12466644	3.004e+06	1.70979e+06	3.58254e+06	18	158	38973.5	78839952	2.23026e+06	886253	7.11756e+06
caffeic acid sulfate	Xenobiotics	Food Component/Plant	25	16	35	26	caffeic_acid_sulfate	510	172	9482.91	112893328	2.44406e+06	303114	9.79137e+06	156	83	18380.5	112893328	4.35525e+06	469886	1.38011e+07	214	41	15219.1	5.94028e+06	430829	96063	965715	9	3	47741.4	6.53705e+06	3.05417e+06	2.57772e+06	3.27078e+06	131	45	9482.91	7104677	712572	158663	1.5897e+06
caffeine	Xenobiotics	Xanthine Metabolism	93	93	90	95	caffeine	51	631	347540	85966520	1.19044e+07	7923297	1.20485e+07	24	215	350475	85966520	1.11546e+07	7.2465e+06	1.19407e+07	18	237	383614	79270008	1.16541e+07	7.57246e+06	1.221e+07	1	11	790628	39979160	1.59752e+07	12828524	1.36587e+07	8	168	347540	61575716	1.29507e+07	9.70384e+06	1.18349e+07
calystegine A3	Xenobiotics	Food Component/Plant	85	77	92	88	calystegine_A3	103	579	219757	455641632	1.88195e+07	9860474	3.32089e+07	19	220	219757	455641632	2.74624e+07	13542284	4.60791e+07	59	196	238754	139321600	1.1658e+07	7.20075e+06	1.8742e+07	3	9	3.01659e+06	87540632	1.92139e+07	9836145	2.63822e+07	22	154	516188	164631824	1.55639e+07	9737354	2.14283e+07
campesterol	Lipid	Sterol	96	98	97	94	campesterol	24	658	92281.3	42923192	5.41563e+06	3507106	5.27147e+06	7	232	152531	42923192	6.4065e+06	5.06797e+06	5.6668e+06	6	249	92281.3	31676264	4.34881e+06	2.5754e+06	4.60585e+06	0	12	496598	8844899	4.08945e+06	4.18308e+06	3.09727e+06	11	165	334885	34110048	5.7288e+06	3507106	5.47942e+06
candesartan	Xenobiotics	Drug - Cardiovascular	1	1	0	1	candesartan	678	4	21936534	262120256	1.1942e+08	96811848	1.03496e+08	239	0	Inf	#NAME?	NaN	NA	NA	252	3	21936534	262120256	1.35276e+08	121770288	1.2066e+08	12	0	Inf	#NAME?	NaN	NA	NA	175	1	71853408	71853408	71853408	71853408	NA
caprate (10:0)	Lipid	Medium Chain Fatty Acid	100	100	100	100	caprate_10_0	0	682	610753	2540658176	5.81211e+07	10936246	1.87084e+08	0	239	1.18104e+06	1522179584	5.36641e+07	11163947	1.70385e+08	0	255	1.4321e+06	2540658176	5.96406e+07	11807137	2.19606e+08	0	12	2.22995e+06	339632704	3.7603e+07	7.00981e+06	9.55249e+07	0	176	610753	1070911232	6.33709e+07	9.28995e+06	1.61434e+08
caproate (6:0)	Lipid	Medium Chain Fatty Acid	76	88	69	68	caproate_6_0	166	516	479547	311111360	1.69996e+07	5.21648e+06	3.01638e+07	73	166	479547	109185128	1.21865e+07	3.72141e+06	1.9637e+07	31	224	725188	311111360	2.30013e+07	8.93583e+06	3.82711e+07	5	7	804079	81155880	2.04806e+07	3.12342e+06	2.95774e+07	57	119	537750	132637680	1.22115e+07	3431490	2.22368e+07
caprylate (8:0)	Lipid	Medium Chain Fatty Acid	69	76	67	65	caprylate_8_0	210	472	414936	651304320	2.10656e+07	4.93805e+06	5.98056e+07	79	160	680152	477417504	1.75006e+07	4.2542e+06	5.40916e+07	62	193	1.24993e+06	651304320	2.22771e+07	6.28476e+06	6.77669e+07	7	5	3.64363e+06	87375440	2.43445e+07	12211645	3.55293e+07	62	114	414936	350364352	2.38742e+07	5.17741e+06	5.3988e+07
capsaicin	Xenobiotics	Food Component/Plant	9	6	13	6	capsaicin	623	59	31686.9	7951101	851959	327239	1.60763e+06	209	30	31686.9	1.97863e+06	418479	321999	468216	239	16	62436.8	7951101	1.40638e+06	303089	2.54506e+06	10	2	200862	402551	301706	301706	142616	165	11	61774	5.61179e+06	1.32779e+06	506633	1.80863e+06
carbamazepine	Xenobiotics	Drug - Neurological	0	0	0	1	carbamazepine	680	2	1960907648	1960907648	1960907648	1960907648	0	239	0	Inf	#NAME?	NaN	NA	NA	255	0	Inf	#NAME?	NaN	NA	NA	12	0	Inf	#NAME?	NaN	NA	NA	174	2	1960907648	1960907648	1960907648	1960907648	0
carbamazepine 10,11-epoxide	Xenobiotics	Drug - Neurological	0	0	0	1	carbamazepine_10_11_epoxide	680	2	28785838	28785838	28785838	28785838	0	239	0	Inf	#NAME?	NaN	NA	NA	255	0	Inf	#NAME?	NaN	NA	NA	12	0	Inf	#NAME?	NaN	NA	NA	174	2	28785838	28785838	28785838	28785838	0
carbamazepine glucuronide*	Xenobiotics	Drug - Neurological	0	0	0	1	carbamazepine_glucuronide*	680	2	13993480	13993480	13993480	13993480	0	239	0	Inf	#NAME?	NaN	NA	NA	255	0	Inf	#NAME?	NaN	NA	NA	12	0	Inf	#NAME?	NaN	NA	NA	174	2	13993480	13993480	13993480	13993480	0
carboxyethyl-GABA	Amino Acid	Glutamate Metabolism	100	100	100	100	carboxyethyl_GABA	1	681	791630	226916944	5.27509e+07	47741252	3.16572e+07	0	239	1.1415e+06	222336752	4.55744e+07	40941768	2.95792e+07	1	254	3.46614e+06	226916944	5.99749e+07	55830162	3.5085e+07	0	12	2527416	97039752	5.25323e+07	52569220	2.59852e+07	0	176	791630	146699824	5.20856e+07	47791252	2.71234e+07
carboxyibuprofen	Xenobiotics	Drug - Analgesics, Anesthetics	5	8	4	3	carboxyibuprofen	645	37	10359.8	14736814	2.26064e+06	1.29379e+06	3.22693e+06	229	10	175562	5597158	2.06462e+06	1.40174e+06	1.65566e+06	235	20	10359.8	14736814	2.4668e+06	873357	3.95315e+06	11	1	4079564	4079564	4079564	4079564	NA	170	6	32663.4	7.72711e+06	1.59701e+06	252150	3.03629e+06
carnitine	Lipid	Carnitine Metabolism	100	100	100	100	carnitine	0	682	3520846	2943852544	8.79672e+07	38690140	2.22116e+08	0	239	3.81355e+06	2807705344	1.26526e+08	53398012	2.71215e+08	0	255	3520846	2058620928	5.53933e+07	28264952	1.38139e+08	0	12	15361498	2943852544	3.17819e+08	45374028	8.31401e+08	0	176	6.19189e+06	936003456	6.71295e+07	38478510	1.14745e+08
carnosine	Amino Acid	Histidine Metabolism	71	72	76	65	carnosine	195	487	36185.9	489647712	1.1592e+07	3.82743e+06	2.98731e+07	58	181	36185.9	489647712	1.95394e+07	6.86114e+06	4.43517e+07	71	184	39733.6	52102416	4.50888e+06	2.28127e+06	7.03944e+06	4	8	974348	84145312	1.53545e+07	4.9839e+06	2.81752e+07	62	114	115471	138026320	1.01419e+07	3747478	1.9731e+07
carotene diol (1)	Cofactors and Vitamins	Vitamin A Metabolism	100	100	100	100	carotene_diol__1	0	682	546304	449754240	8.37238e+07	68508976	6.21743e+07	0	239	933797	368145280	6.49178e+07	49213192	5.64473e+07	0	255	2.39036e+06	449754240	1.06365e+08	93795744	6.61559e+07	0	12	18811394	209589120	7.48636e+07	60939978	5.56452e+07	0	176	546304	327051456	7.70616e+07	64141154	5.36897e+07
carotene diol (2)	Cofactors and Vitamins	Vitamin A Metabolism	100	100	100	99	carotene_diol__2	1	681	179942	81550920	1.15431e+07	8686260	1.03947e+07	0	239	179942	75893736	9.33324e+06	7003880	9.77294e+06	0	255	636219	81550920	1.36823e+07	10836320	1.14389e+07	0	12	3.84382e+06	32377242	1.21367e+07	8.82372e+06	9.25807e+06	1	175	837315	58526420	1.14033e+07	8642461	9.04091e+06
carotene diol (3)	Cofactors and Vitamins	Vitamin A Metabolism	87	84	91	85	carotene_diol__3	91	591	86909	26692054	4.93159e+06	3.98487e+06	3.79714e+06	22	217	151215	22085674	4.06251e+06	3.04352e+06	3.66099e+06	41	214	497683	23716634	5.7482e+06	5.0998e+06	3.79435e+06	1	11	1.63479e+06	26692054	6.10188e+06	4.13917e+06	7.2283e+06	27	149	86909	18869612	4.93804e+06	3.98487e+06	3.3902e+06
catechin	Xenobiotics	Food Component/Plant	0	0	0	0	catechin	681	1	4539295	4539295	4539295	4539295	NA	238	1	4539295	4539295	4539295	4539295	NA	255	0	Inf	#NAME?	NaN	NA	NA	12	0	Inf	#NAME?	NaN	NA	NA	176	0	Inf	#NAME?	NaN	NA	NA
catechol sulfate	Xenobiotics	Benzoate Metabolism	32	23	47	25	catechol_sulfate	464	218	17231.9	16281668	978238	244608	1.91338e+06	126	113	30546.6	16281668	1.14836e+06	250984	2.23632e+06	197	58	17231.9	10266577	600277	206061	1.48494e+06	9	3	45455.1	5272460	2.69525e+06	2.76784e+06	2.61426e+06	132	44	42795.9	5713555	922489	338151	1.3156e+06
celecoxib	Xenobiotics	Drug - Analgesics, Anesthetics	0	0	1	0	celecoxib	679	3	7.28467e+06	16293646	1.17892e+07	11789158	4.50449e+06	236	3	7.28467e+06	16293646	1.17892e+07	11789158	4.50449e+06	255	0	Inf	#NAME?	NaN	NA	NA	12	0	Inf	#NAME?	NaN	NA	NA	176	0	Inf	#NAME?	NaN	NA	NA
ceramide (d16:1/24:1, d18:1/22:1)*	Lipid	Ceramides	54	37	67	59	ceramide_d16_1_24_1__d18_1_22_1*	315	367	87855.9	27692226	2.99738e+06	1.78227e+06	3.62007e+06	79	160	120403	27692226	3.89407e+06	2.50066e+06	4.38555e+06	160	95	87855.9	9033803	1.40145e+06	877806	1.57092e+06	3	9	760146	14407176	4.22076e+06	2.10422e+06	4.34582e+06	73	103	104306	11964537	2.96954e+06	1.82563e+06	3.08557e+06
ceramide (d18:1/14:0, d16:1/16:0)*	Lipid	Ceramides	97	95	99	98	ceramide_d18_1_14_0__d16_1_16_0*	19	663	328436	86899512	6.94241e+06	3.50992e+06	9.34293e+06	2	237	334290	86741368	1.05076e+07	6158075	1.22316e+07	13	242	328436	86899512	3.9182e+06	2.47876e+06	6.48825e+06	0	12	822697	27877150	7.5889e+06	6114777	7.16118e+06	4	172	467061	34295300	6.23975e+06	3.61807e+06	6.14282e+06
ceramide (d18:1/17:0, d17:1/18:0)*	Lipid	Ceramides	83	79	88	82	ceramide_d18_1_17_0__d17_1_18_0*	115	567	94841.4	27563916	1.88521e+06	1.25313e+06	2.31389e+06	29	210	94841.4	27563916	2.18481e+06	1.49295e+06	2.71499e+06	53	202	109615	16874596	1.70691e+06	1.18674e+06	1.9241e+06	2	10	204081	6300757	2.1974e+06	1.50457e+06	2.01281e+06	31	145	137971	20373072	1.67814e+06	1.18455e+06	2.1679e+06
ceramide (d18:1/20:0, d16:1/22:0, d20:1/18:0)*	Lipid	Ceramides	88	80	95	90	ceramide_d18_1_20_0__d16_1_22_0__d20_1_18_0*	81	601	46660.7	64710048	5.64796e+06	3.3816e+06	6.59149e+06	12	227	194967	64710048	8.14919e+06	5.21902e+06	8.40283e+06	50	205	46660.7	33611272	3.41343e+06	2.30349e+06	3.89328e+06	1	11	1.25068e+06	11842654	6.14321e+06	5310061	3.96478e+06	18	158	55157.7	38312156	4.91915e+06	3.40761e+06	5.25263e+06
ceramide (d18:2/24:1, d18:1/24:2)*	Lipid	Ceramides	76	58	90	81	ceramide_d18_2_24_1__d18_1_24_2*	165	517	62064.4	75897064	5.69564e+06	2272906	8.94366e+06	23	216	124049	57356568	7.53243e+06	4.27157e+06	9.34978e+06	108	147	72831.6	59796108	2.0548e+06	1.07661e+06	5.20168e+06	1	11	1.07409e+06	75897064	1.42352e+07	6.09047e+06	2.15711e+07	33	143	62064.4	62546400	6.00699e+06	2.40672e+06	8.55081e+06
cerotoylcarnitine (C26)*	Lipid	Fatty Acid Metabolism (Acyl Carnitine, Long Chain Saturated)	64	58	69	65	cerotoylcarnitine__C26*	246	436	52895	3.36024e+06	342221	278522	271419	74	165	82590.4	3.36024e+06	393687	307710	375374	106	149	52895	987066	288733	256086	154255	4	8	206404	818642	363887	260641	214255	62	114	88591.6	1.36628e+06	336118	297549	193315
cetirizine	Xenobiotics	Drug - Respiratory	3	3	5	3	cetirizine	659	23	58894.3	29736234	1.14614e+07	11000412	8.30644e+06	228	11	219788	18632756	9.1522e+06	7842410	6.92309e+06	248	7	4.59955e+06	29409374	1.2208e+07	11000412	7.94974e+06	12	0	Inf	#NAME?	NaN	NA	NA	171	5	58894.3	29736234	1.54966e+07	13987184	1.13521e+07
chenodeoxycholate	Lipid	Primary Bile Acid Metabolism	29	18	44	24	chenodeoxycholate	485	197	913121	5930417152	8.34609e+08	267707264	1.20018e+09	135	104	1.83939e+06	5930417152	1.35459e+09	962164096	1.40424e+09	208	47	1248085	1905219584	1.89961e+08	16420702	4.64065e+08	8	4	10571299	974531968	4.92181e+08	491809408	5.33785e+08	134	42	913121	1531129856	3.0104e+08	57733860	4.52165e+08
chlorogenate	Xenobiotics	Food Component/Plant	19	10	28	19	chlorogenate	554	128	7287.46	380237792	9.13228e+06	298195	4.40717e+07	172	67	7287.46	291849472	8.13188e+06	405455	3.79813e+07	230	25	24851.9	380237792	1.86813e+07	352468	7.66843e+07	10	2	358836	2.37705e+06	1.36794e+06	1.36794e+06	1.42709e+06	142	34	11239.5	63283892	4.53904e+06	177860	1.47153e+07
cholate	Lipid	Primary Bile Acid Metabolism	97	95	100	97	cholate	21	661	124460	6662072832	3.5963e+08	7506766	9.687e+08	1	238	124460	6662072832	7.83588e+08	38649390	1.36724e+09	13	242	212888	3363005440	7.20895e+07	3968945	3.58853e+08	1	11	2111142	2404690688	3.3148e+08	12273420	7.50775e+08	6	170	185837	4442671616	1.77233e+08	4.99483e+06	6.48969e+08
cholate sulfate	Lipid	Primary Bile Acid Metabolism	35	17	55	33	cholate_sulfate	446	236	40197.7	40341116	1.90521e+06	869976	3.76674e+06	108	131	40499.1	40341116	2.39892e+06	1.11144e+06	4.83851e+06	212	43	95900.3	5.18787e+06	1.06764e+06	586839	1.27639e+06	8	4	581738	5.06675e+06	2.0861e+06	1.34796e+06	2.10951e+06	118	58	40197.7	7143601	1.39858e+06	822405	1.52126e+06
cholesterol	Lipid	Sterol	100	100	100	100	cholesterol	0	682	2106843	428625536	6.44539e+07	38439610	6.61822e+07	0	239	2.84619e+06	428625536	8.6281e+07	64194868	7.89568e+07	0	255	2106843	242659296	4.39831e+07	25870502	4.77472e+07	0	12	7391233	227157536	7.71977e+07	66249032	6.67923e+07	0	176	3.04768e+06	279378080	6.36042e+07	37961184	6.08588e+07
cholic acid glucuronide	Lipid	Primary Bile Acid Metabolism	7	2	14	3	cholic_acid_glucuronide	637	45	12401	2.91872e+06	309258	175273	474721	205	34	12401	2.91872e+06	321505	179093	518825	251	4	12819	1.10673e+06	408557	257336	501858	10	2	347850	395545	371697	371697	33725.1	171	5	27230	297594	121568	68134.3	109236
choline	Lipid	Phospholipid Metabolism	100	100	100	100	choline	0	682	30004294	3185011968	4.79631e+08	409223952	3.36152e+08	0	239	67800408	3185011968	5.17547e+08	397100800	4.12617e+08	0	255	30004294	1366298752	4.62192e+08	427142816	2.60722e+08	0	12	97097848	863222784	4.75415e+08	530440544	2.52657e+08	0	176	32585846	2157361408	4.53696e+08	392568432	3.20034e+08
chrysin	Xenobiotics	Food Component/Plant	8	8	8	7	chrysin	627	55	14560.7	442491	61538.3	39580.5	67038.8	220	19	24055.6	200914	67105.9	42706.2	54851.7	234	21	17874.7	442491	72602.8	39580.5	92184.2	10	2	29531	33920.3	31725.6	31725.6	3103.75	163	13	14560.7	88598.1	40114.2	30660.9	25260.7
chrysoeriol	Xenobiotics	Food Component/Plant	33	25	46	24	chrysoeriol	460	222	9697.91	8350744	291066	97491	706513	128	111	9697.91	2.8962e+06	319651	128081	522828	190	65	16340.4	8350744	252342	69981.1	1.03772e+06	8	4	32889.4	753446	317600	242031	340435	134	42	13649.4	2370706	272923	71021.1	512626
ciliatine (2-aminoethylphosphonate)	Xenobiotics	Food Component/Plant	58	65	43	68	ciliatine_2_aminoethylphosphonate	288	394	21696.7	36941168	694100	323704	2.06311e+06	137	102	21696.7	36941168	927247	321668	3.72856e+06	90	165	22237.9	7330825	540922	307469	895036	4	8	89070.6	1.04437e+06	344331	267848	308685	57	119	27099.4	5.94995e+06	730162	377117	1.03362e+06
cinnamate	Xenobiotics	Food Component/Plant	22	35	15	13	cinnamate	533	149	13308.9	649907	65261.2	46980	68561.5	202	37	19432.5	157715	61263.5	52637.1	36198.8	167	88	13308.9	649907	72417.4	46814	83894	11	1	58634.1	58634.1	58634.1	58634.1	NA	153	23	17691.6	149612	44600.1	37059	31074.7
cinnamoylglycine	Xenobiotics	Food Component/Plant	9	6	11	10	cinnamoylglycine	623	59	19009.2	2188156	168427	89028.5	310933	213	26	19009.2	525347	125059	87152	115260	239	16	29509.3	1056157	194205	98057.5	250476	12	0	Inf	#NAME?	NaN	NA	NA	159	17	20081.3	2188156	210493	69671	515059
ciprofloxacin	Xenobiotics	Drug - Antibiotic	0	0	1	0	ciprofloxacin	679	3	65622492	65622492	65622492	65622492	0	236	3	65622492	65622492	65622492	65622492	0	255	0	Inf	#NAME?	NaN	NA	NA	12	0	Inf	#NAME?	NaN	NA	NA	176	0	Inf	#NAME?	NaN	NA	NA
cis-urocanate	Amino Acid	Histidine Metabolism	99	99	98	99	cis_urocanate	9	673	205644	85232528	1.07373e+07	8426982	9.47065e+06	5	234	205644	85232528	1.14765e+07	8423294	1.07887e+07	3	252	455170	82880256	1.16036e+07	1.01654e+07	8.96603e+06	0	12	400813	9011244	4.91292e+06	5.40207e+06	2.77435e+06	1	175	733680	67998488	8.90078e+06	6400733	8.15673e+06
citalopram/escitalopram	Xenobiotics	Drug - Psychoactive	1	1	0	1	citalopram_escitalopram	678	4	8747893	11118133	9933013	9933013	967646	238	1	11118133	11118133	11118133	11118133	NA	253	2	8747893	9933013	9340453	9340453	838006	12	0	Inf	#NAME?	NaN	NA	NA	175	1	9933013	9933013	9933013	9933013	NA
citrate	Energy	TCA Cycle	98	98	97	99	citrate	11	671	158166	182962640	6.39452e+06	3824236	1.03308e+07	6	233	158166	182962640	8.33924e+06	4470589	1.44677e+07	4	251	190359	65170352	4.98469e+06	3493204	6.05244e+06	0	12	1.20925e+06	59349648	8.44609e+06	3.39765e+06	1.62035e+07	1	175	555408	63008256	5.68666e+06	3.50975e+06	7.34266e+06
citrulline	Amino Acid	Urea cycle; Arginine and Proline Metabolism	100	100	100	100	citrulline	0	682	33311572	3577255424	1.40206e+09	1324621696	6.10438e+08	0	239	71201888	3577255424	1.55638e+09	1466148096	6.63135e+08	0	255	33311572	3111071488	1.29794e+09	1212925312	5.72335e+08	0	12	631692864	2495471616	1.28284e+09	1146229120	5.92222e+08	0	176	43483236	2808188416	1.35149e+09	1274660416	5.50155e+08
clarithromycin	Xenobiotics	Drug - Antibiotic	0	0	0	0	clarithromycin	681	1	35742672	35742672	35742672	35742672	NA	239	0	Inf	#NAME?	NaN	NA	NA	254	1	35742672	35742672	35742672	35742672	NA	12	0	Inf	#NAME?	NaN	NA	NA	176	0	Inf	#NAME?	NaN	NA	NA
clotrimazole	Xenobiotics	Drug - Antibiotic	1	1	2	1	clotrimazole	673	9	689.62	1.82342e+06	912055	912055	576588	235	4	527886	1.82342e+06	1.1399e+06	1.10414e+06	553206	252	3	319060	912055	714390	912055	342366	12	0	Inf	#NAME?	NaN	NA	NA	174	2	689.62	1.50505e+06	752870	752870	1.06374e+06
CMP	Nucleotide	Pyrimidine Metabolism, Cytidine containing	74	65	82	77	CMP	174	508	31859.7	27639290	833069	351525	2.15127e+06	43	196	34663.5	27639290	993232	436682	2.5754e+06	88	167	31859.7	24995372	732939	268902	2.24613e+06	3	9	232774	9215916	1.64881e+06	558736	2.88296e+06	40	136	39047.3	5695897	671217	302973	991706
coprostanol	Lipid	Sterol	78	92	63	78	coprostanol	150	532	114736	53741968	1.0986e+07	9351648	7.92462e+06	89	150	114736	53741968	1.03173e+07	8528430	8.86038e+06	20	235	163148	44535404	1.17432e+07	10445733	7.38033e+06	3	9	1.28982e+06	16780354	8.99175e+06	10198816	5.31694e+06	38	138	180074	37374040	1.05536e+07	8.92232e+06	7.83675e+06
cotinine	Xenobiotics	Tobacco Metabolite	27	24	38	16	cotinine	501	181	20891.2	21859216	2.78916e+06	1885840	3.28789e+06	149	90	54516.5	21859216	3.29605e+06	2473888	3.57941e+06	194	61	20891.2	10736515	1.75966e+06	1.02206e+06	2.18345e+06	11	1	10567652	10567652	10567652	10567652	NA	147	29	73715.4	15044072	3.1133e+06	2145358	3.62621e+06
coumaroylquinate (1)	Xenobiotics	Food Component/Plant	10	2	21	6	coumaroylquinate__1	614	68	8294.44	36676048	1.94437e+06	397468	5.98741e+06	189	50	8294.44	8675240	1.05425e+06	454454	1.72958e+06	249	6	18068.1	2.62101e+06	865620	283439	1.12617e+06	11	1	221535	221535	221535	221535	NA	165	11	35284.6	36676048	6.73544e+06	285319	1.39531e+07
coumaroylquinate (2)	Xenobiotics	Food Component/Plant	11	4	20	9	coumaroylquinate__2	608	74	5220.57	23551740	898052	113320	3.17972e+06	192	47	11915.7	4694546	427319	116660	768973	244	11	5220.57	1.45172e+06	215853	66926.4	420523	11	1	72634	72634	72634	72634	NA	161	15	39011.8	23551740	2.92832e+06	82409.5	6.71384e+06
coumaroylquinate (3)	Xenobiotics	Food Component/Plant	10	2	20	6	coumaroylquinate__3	615	67	7661.86	15830784	833691	221156	2.49184e+06	191	48	21554.3	2.5976e+06	483130	266744	635803	249	6	7661.86	754627	254340	88751	323706	10	2	35589.8	75045	55317.4	55317.4	27899.1	165	11	28393.6	15830784	2.82095e+06	162624	5.81139e+06
coumaroylquinate (4)	Xenobiotics	Food Component/Plant	8	3	14	6	coumaroylquinate__4	629	53	5016.73	32818664	1.68661e+06	290519	5.02652e+06	205	34	16377.8	7.73452e+06	774152	314390	1.42104e+06	247	8	51089	4.47167e+06	775801	225352	1.50838e+06	11	1	5016.73	5016.73	5016.73	5016.73	NA	166	10	31594.2	32818664	5.68578e+06	222622	1.07163e+07
coumaroylquinate (5)	Xenobiotics	Food Component/Plant	9	4	15	9	coumaroylquinate__5	621	61	8520.34	10428106	826723	136303	1.84863e+06	204	35	8520.34	3.57771e+06	672514	243822	980623	246	9	39017.4	527992	196742	181061	151988	11	1	87817.3	87817.3	87817.3	87817.3	NA	160	16	30258.5	10428106	1.5646e+06	80150.9	3.25069e+06
creatine	Amino Acid	Creatine Metabolism	100	100	100	100	creatine	0	682	1.25392e+06	5932480000	2.37871e+08	12814831	6.89683e+08	0	239	1.33605e+06	5932480000	4.59865e+08	29091770	9.46678e+08	0	255	1.25392e+06	4159926016	8.56321e+07	7673251	4.40878e+08	0	12	5.63711e+06	2147376384	2.45247e+08	13647948	6.2274e+08	0	176	1.80115e+06	2851588096	1.56484e+08	16130064	4.66841e+08
creatinine	Amino Acid	Creatine Metabolism	100	100	100	100	creatinine	0	682	27625.9	2857309184	1.49057e+08	5708718	3.47101e+08	0	239	69974.5	2857309184	2.49483e+08	36625032	4.31686e+08	0	255	27625.9	2421199104	6.48285e+07	2663146	2.49274e+08	0	12	2188333	2098635904	3.3007e+08	2.27563e+07	6.8939e+08	0	176	45491.6	1411316224	1.22377e+08	6.13586e+06	2.61271e+08
cryptochlorogenic acid	Xenobiotics	Food Component/Plant	25	18	32	25	cryptochlorogenic_acid	514	168	18269.2	139089152	3.32755e+06	214785	1.59697e+07	163	76	22311	139089152	3.40681e+06	340215	1.62305e+07	210	45	29082.8	73495920	3.08144e+06	118864	1.36611e+07	9	3	108885	1.8107e+06	736802	290822	934460	132	44	18269.2	121134440	3.61901e+06	166623	1.84219e+07
curcumin	Xenobiotics	Food Component/Plant	21	19	25	18	curcumin	541	141	43418	217815632	2.26952e+06	378209	1.8312e+07	180	59	51040.2	4516878	775244	392062	953364	206	49	43418	217815632	5.11895e+06	337314	3.10394e+07	10	2	142348	344752	243550	243550	143121	145	31	56050.8	5.49357e+06	740223	398082	1.1183e+06
cysteine	Amino Acid	Methionine, Cysteine, SAM and Taurine Metabolism	100	100	100	100	cysteine	0	682	873227	69008928	6.16056e+06	4.8842e+06	5.38976e+06	0	239	1.19945e+06	69008928	8.18315e+06	6245909	7.77326e+06	0	255	1.45665e+06	19322482	4.91134e+06	4.44664e+06	2.48744e+06	0	12	1.82633e+06	22864174	6.54533e+06	4.68896e+06	5.75512e+06	0	176	873227	23640264	5.19769e+06	4.49561e+06	3.31695e+06
cysteine s-sulfate	Amino Acid	Methionine, Cysteine, SAM and Taurine Metabolism	99	99	99	98	cysteine_s_sulfate	9	673	49287.9	11881156	701125	493771	868764	3	236	49287.9	6.15861e+06	902799	697506	854033	2	253	57989.7	11235711	554381	418322	767900	0	12	116415	1.24686e+06	465269	409000	294770	4	172	66683.1	11881156	656716	443706	997612
cysteine sulfinic acid	Amino Acid	Methionine, Cysteine, SAM and Taurine Metabolism	93	94	94	89	cysteine_sulfinic_acid	50	632	18773	3423728	225858	159818	280405	14	225	24420.6	3423728	340105	222702	416796	16	239	33807.8	1.01278e+06	171435	141327	128257	1	11	35930.3	419407	137867	100294	111924	19	157	18773	585198	151142	115974	114747
cysteinylglycine	Amino Acid	Glutathione Metabolism	99	100	99	98	cysteinylglycine	7	675	64696	19694010	2.35632e+06	1.40782e+06	2.66542e+06	3	236	150898	19694010	3.43974e+06	2.37504e+06	3.30501e+06	1	254	176936	17575180	1.72917e+06	1.16971e+06	2.03484e+06	0	12	301486	13699745	3.81208e+06	1.41494e+06	4.77484e+06	3	173	64696	9725798	1.69814e+06	1.10875e+06	1.60998e+06
cystine	Amino Acid	Methionine, Cysteine, SAM and Taurine Metabolism	99	100	98	99	cystine	6	676	44815.9	454311680	5.20614e+06	1.53098e+06	2.05277e+07	4	235	148455	454311680	9.33742e+06	2.96661e+06	3.29546e+07	1	254	44815.9	44558016	2.08894e+06	865729	4.57834e+06	0	12	146097	6.48923e+06	2.30338e+06	1.46025e+06	2.2271e+06	1	175	47458.7	102941848	4.38187e+06	1496551	1.02428e+07
cytidine	Nucleotide	Pyrimidine Metabolism, Cytidine containing	100	100	100	100	cytidine	0	682	616525	262168960	3.44598e+07	21432891	3.92498e+07	0	239	640411	220190192	2.92292e+07	19254230	3.29585e+07	0	255	2.16921e+06	262168960	4.76088e+07	31498614	4.3972e+07	0	12	1.62095e+06	112804216	2.03253e+07	12829208	3.05227e+07	0	176	616525	239488992	2.34753e+07	10574706	3.50475e+07
cytidine 2' or 3'-monophosphate (2' or 3'-CMP)	Nucleotide	Pyrimidine Metabolism, Cytidine containing	37	48	25	37	cytidine_2_or_3_monophosphate_2_or_3_CMP	428	254	32341.8	18827388	948535	306212	1.86084e+06	179	60	37641.4	6.18688e+06	636447	286371	986282	132	123	53441.2	18827388	1.22173e+06	314668	2.45063e+06	6	6	44468	1.97386e+06	961329	977129	628559	111	65	32341.8	5259457	718457	291500	1.0121e+06
cytidine 2',3'-cyclic monophosphate	Nucleotide	Pyrimidine Metabolism, Cytidine containing	68	70	66	70	cytidine_2_3_cyclic_monophosphate	215	467	18473.9	8557213	458510	283913	648473	81	158	47582.7	2452611	400508	280921	410592	77	178	24663.4	4.79756e+06	462936	264136	600921	4	8	53562.2	1.13682e+06	438021	384947	347483	53	123	18473.9	8557213	527945	283913	921512
cytosine	Nucleotide	Pyrimidine Metabolism, Cytidine containing	98	99	96	98	cytosine	14	668	123145	203667392	8.81689e+06	5.00298e+06	1.52558e+07	9	230	123145	203667392	8.48594e+06	4.15154e+06	1.67975e+07	2	253	421697	143781104	1.02693e+07	6714704	1.49366e+07	0	12	450822	10746859	3.72156e+06	2.40077e+06	3.29423e+06	3	173	136352	134641520	7.48622e+06	3798612	1.38736e+07
D-urobilin	Cofactors and Vitamins	Hemoglobin and Porphyrin Metabolism	97	98	98	94	D_urobilin	20	662	128605	268598752	1.723e+07	4.5413e+06	2.99158e+07	5	234	185341	268598752	2.98279e+07	14213766	4.00465e+07	4	251	418235	157280928	1.13413e+07	2.82863e+06	2.26952e+07	1	11	334020	63241092	1.07427e+07	4476723	1.811e+07	10	166	128605	66892000	8.80548e+06	3.52578e+06	1.29725e+07
daidzein	Xenobiotics	Food Component/Plant	93	96	93	90	daidzein	49	633	12999	66701808	1.45605e+06	456848	4.42018e+06	16	223	16562.4	57006168	1.86456e+06	556184	5.00407e+06	11	244	15655.7	7154868	945216	421030	1.318e+06	4	8	24073.5	32579228	4.5692e+06	706479	1.13249e+07	18	158	12999	66701808	1.51073e+06	407173	5.80476e+06
daidzein sulfate (2)	Xenobiotics	Food Component/Plant	4	0	9	3	daidzein_sulfate__2	653	29	16431.5	24027862	1.99129e+06	552965	4.58535e+06	217	22	78638.3	24027862	2.47703e+06	569017	5.19044e+06	254	1	365125	365125	365125	365125	NA	11	1	430612	430612	430612	430612	NA	171	5	16431.5	1.46517e+06	491435	159644	600158
dCMP	Nucleotide	Pyrimidine Metabolism, Cytidine containing	85	84	86	85	dCMP	102	580	31357.7	57077888	1.69033e+06	735105	3.69288e+06	33	206	38180.2	31096764	1.67666e+06	681846	3.33997e+06	41	214	47041	57077888	1.98654e+06	835185	4.8561e+06	1	11	31357.7	7.87325e+06	1.56863e+06	811824	2.20306e+06	27	149	38213.5	15424802	1.29279e+06	677573	1.82924e+06
decanoylcarnitine (C10)	Lipid	Fatty Acid Metabolism (Acyl Carnitine, Medium Chain)	13	3	26	10	decanoylcarnitine__C10	592	90	28535.6	129486120	9.19199e+06	1.8604e+06	1.93953e+07	176	63	28535.6	43217476	7.29874e+06	3.63161e+06	1.083e+07	248	7	59539.9	9848261	3.27073e+06	939714	4.41574e+06	9	3	854780	4760960	2.59553e+06	2.17086e+06	1.98742e+06	159	17	113354	129486120	1.98104e+07	424039	3.83767e+07
dehydroepiandrosterone sulfate (DHEA-S)	Lipid	Androgenic Steroids	71	61	82	68	dehydroepiandrosterone_sulfate_DHEA_S	201	481	14012	26062912	2.95428e+06	1.25347e+06	4.04495e+06	42	197	21964.3	26062912	3.96063e+06	2.26266e+06	4.3799e+06	100	155	14948.1	23768276	2.00303e+06	357795	3.70531e+06	3	9	14012	21193578	3.24988e+06	436784	6.82491e+06	56	120	21408.9	13017094	2.50872e+06	1.16305e+06	3.23102e+06
dehydrolithocholate	Lipid	Secondary Bile Acid Metabolism	89	98	78	91	dehydrolithocholate	75	607	44733.3	524894464	2.86118e+07	16665107	4.30912e+07	53	186	44733.3	524894464	2.63171e+07	1.66808e+07	4.70321e+07	6	249	1.09819e+06	178328912	3.13745e+07	19183286	3.39141e+07	1	11	983079	100246208	2.63143e+07	21793326	2.91256e+07	15	161	61356.3	506362240	2.7147e+07	12711442	5.1175e+07
dehydrophytosphingosine*	Lipid	Sphingosines	100	100	100	99	dehydrophytosphingosine*	1	681	460077	230675904	1.74822e+07	8.19475e+06	2.59461e+07	0	239	720368	230675904	2.52539e+07	15091124	3.24404e+07	0	255	460077	187371600	1.12968e+07	6349640	1.77607e+07	0	12	2149424	25352084	1.12687e+07	8.77543e+06	7.82337e+06	1	175	1.12083e+06	221922032	1.63071e+07	7.81415e+06	2.41664e+07
delta-tocopherol	Cofactors and Vitamins	Tocopherol Metabolism	98	100	97	96	delta_tocopherol	15	667	111019	221040240	5.00043e+06	3.39676e+06	9.40498e+06	6	233	201616	27148222	3.38464e+06	2444172	3.437e+06	1	254	111019	221040240	6.50948e+06	4.21013e+06	1.4197e+07	1	11	411579	11109675	4.11424e+06	3.6406e+06	3.31737e+06	7	169	258214	32993594	5.01776e+06	3.61382e+06	4.80003e+06
deoxycarnitine	Lipid	Carnitine Metabolism	100	100	100	100	deoxycarnitine	0	682	20549800	7185802240	1.12313e+09	769528320	1.1556e+09	0	239	22966010	6833478144	1.5369e+09	1107209728	1.36528e+09	0	255	32228562	7185802240	7.7316e+08	512479584	8.85742e+08	0	12	174032848	2273062912	8.12926e+08	586163696	6.59276e+08	0	176	20549800	6093447168	1.08945e+09	842440064	1.03711e+09
deoxycholate	Lipid	Secondary Bile Acid Metabolism	88	97	77	91	deoxycholate	79	603	1.19103e+06	6999254016	8.52443e+08	557708288	9.30338e+08	55	184	14890462	6999254016	1.28382e+09	917115168	1.23797e+09	7	248	3.66725e+06	3439364096	6.73736e+08	479871728	6.59989e+08	1	11	38079384	2197620480	7.57305e+08	734563904	6.28876e+08	16	160	1.19103e+06	3319619072	6.39892e+08	373424080	7.07344e+08
deoxycholic acid glucuronide	Lipid	Secondary Bile Acid Metabolism	10	4	20	4	deoxycholic_acid_glucuronide	616	66	13358.5	9066665	927391	212938	1.58134e+06	191	48	13358.5	9066665	994169	212938	1.72604e+06	246	9	16940.9	3.65645e+06	772850	178611	1.26241e+06	10	2	345809	431505	388657	388657	60596.5	169	7	22882.7	2.8524e+06	822099	94072.5	1.20266e+06
deoxymugineic acid	Xenobiotics	Food Component/Plant	96	96	98	95	deoxymugineic_acid	26	656	50118.9	69228232	4.60222e+06	1.09049e+06	8.35175e+06	5	234	66483.7	69228232	6.42125e+06	2.39072e+06	9.52594e+06	9	246	79511.3	58593952	2.67964e+06	763469	7.28003e+06	3	9	347719	25348850	6.18588e+06	2120307	8.44044e+06	9	167	50118.9	43587640	4.80012e+06	1.21588e+06	7.47561e+06
desmethylcitalopram*	Xenobiotics	Drug - Psychoactive	0	1	0	1	desmethylcitalopram*	679	3	22114872	22114872	22114872	22114872	0	239	0	Inf	#NAME?	NaN	NA	NA	253	2	22114872	22114872	22114872	22114872	0	12	0	Inf	#NAME?	NaN	NA	NA	175	1	22114872	22114872	22114872	22114872	NA
dexlansoprazole	Xenobiotics	Drug - Gastrointestinal	0	0	1	1	dexlansoprazole	679	3	16066.5	702446	473653	702446	396281	237	2	702446	702446	702446	702446	0	255	0	Inf	#NAME?	NaN	NA	NA	12	0	Inf	#NAME?	NaN	NA	NA	175	1	16066.5	16066.5	16066.5	16066.5	NA
dexpanthenol	Xenobiotics	Chemical	0	0	1	1	dexpanthenol	679	3	81704776	287495136	184599960	184599968	102895180	237	2	81704776	184599968	133152372	133152372	7.27579e+07	255	0	Inf	#NAME?	NaN	NA	NA	12	0	Inf	#NAME?	NaN	NA	NA	175	1	287495136	287495136	287495136	287495136	NA
diacetylchitobiose	Carbohydrate	Aminosugar Metabolism	55	53	56	56	diacetylchitobiose	308	374	17720.8	27237300	667353	219042	1.89871e+06	106	133	37422.6	27237300	699319	264644	2.40421e+06	120	135	30418	12661267	855038	222412	1.9892e+06	4	8	27345.9	566680	245407	204391	192067	78	98	17720.8	4.1074e+06	399869	171286	625028
diacetylspermidine*	Amino Acid	Polyamine Metabolism	100	100	100	100	diacetylspermidine*	0	682	556067	1029313536	7.05013e+07	23039287	1.23308e+08	0	239	1.44104e+06	1029313536	1.02372e+08	46748852	1.4353e+08	0	255	556067	905072064	4.26348e+07	15311839	1.0233e+08	0	12	3620905	142671808	4.02096e+07	22308098	4.41589e+07	0	176	724172	804420864	6.96629e+07	21066005	1.151e+08
diaminopimelate	Xenobiotics	Food Component/Plant	99	100	99	99	diaminopimelate	5	677	141485	38417504	3.9765e+06	2.59747e+06	4.34437e+06	2	237	141485	35339808	3.76398e+06	2.54643e+06	4.31966e+06	1	254	266138	36050448	3.53585e+06	2.41302e+06	3.7971e+06	0	12	1.02179e+06	9771517	4.22916e+06	3.19738e+06	3.03836e+06	2	174	249876	38417504	4.89179e+06	3255549	5.04261e+06
diclofenac	Xenobiotics	Drug - Analgesics, Anesthetics	1	0	1	1	diclofenac	678	4	83847.9	923793	503821	503820	342906	237	2	83847.9	923793	503821	503821	593931	254	1	503820	503820	503820	503820	NA	12	0	Inf	#NAME?	NaN	NA	NA	175	1	503820	503820	503820	503820	NA
digalactosylglycerol*	Lipid	Galactosyl Glycerolipids	11	5	18	10	digalactosylglycerol*	607	75	10905.6	36766608	1.28968e+06	144239	4.71705e+06	196	43	10905.6	6361424	821047	156334	1.5106e+06	242	13	45674.2	36766608	3.03948e+06	144068	1.01405e+07	11	1	86960.7	86960.7	86960.7	86960.7	NA	158	18	17370.2	17005276	1.21227e+06	94064.1	3.95517e+06
digalacturonic acid	Xenobiotics	Food Component/Plant	67	62	71	68	digalacturonic_acid	227	455	26643.4	12856671	427040	180857	960857	69	170	34064.8	12856671	572203	236196	1.32235e+06	96	159	26643.4	7391988	423628	173214	803357	6	6	48148.6	1.75913e+06	459719	98501.8	681078	56	120	27219.2	2379110	224280	128277	301588
diglycerol	Xenobiotics	Chemical	100	100	100	99	diglycerol	1	681	46326.3	90864376	3.06257e+06	1.80142e+06	5.03663e+06	0	239	79098.7	22671110	2.86948e+06	1.82515e+06	3.39434e+06	0	255	46326.3	35498636	2.69594e+06	1.70484e+06	3.44276e+06	0	12	281250	2.57537e+06	1.40909e+06	1430042	885244	1	175	95094.7	90864376	3.9739e+06	1.89361e+06	8.04705e+06
dihomo-linoleoylcarnitine (C20:2)*	Lipid	Fatty Acid Metabolism (Acyl Carnitine, Polyunsaturated)	62	45	77	66	dihomo_linoleoylcarnitine_C20_2*	258	424	62214.1	110975288	2.32527e+06	616582	9.32848e+06	55	184	62214.1	40891016	1.68249e+06	843803	3.83669e+06	140	115	67382.4	110975288	3.64698e+06	519380	1.54742e+07	4	8	154713	2.65641e+06	886165	517635	886425	59	117	87722.7	60590680	2.13542e+06	504540	7.49443e+06
dihomolinoleate (20:2n6)	Lipid	Long Chain Polyunsaturated Fatty Acid (n3 and n6)	100	100	100	100	dihomolinoleate_20_2n6	0	682	169993	315249184	2.49863e+07	12833099	3.71367e+07	0	239	638164	315249184	3.93944e+07	20050632	5.30894e+07	0	255	519861	115666680	1.58767e+07	10434189	1.70861e+07	0	12	3007723	57282972	1.74936e+07	1.22437e+07	1.65926e+07	0	176	169993	243058560	1.91301e+07	1.05372e+07	2.54923e+07
dihomolinolenate (20:3n3 or 3n6)	Lipid	Long Chain Polyunsaturated Fatty Acid (n3 and n6)	99	99	98	99	dihomolinolenate_20_3n3_or_3n6	9	673	126394	870225600	4.0653e+07	9089590	8.48666e+07	4	235	216741	870225600	8.10736e+07	30252518	1.20257e+08	3	252	206143	291325792	1.26385e+07	5.4873e+06	2.5872e+07	0	12	2.58051e+06	248746496	3.73434e+07	13409168	6.86661e+07	2	174	126394	651619840	2.68629e+07	8.33091e+06	5.99182e+07
dihydrocaffeate sulfate (2)	Xenobiotics	Food Component/Plant	32	16	47	32	dihydrocaffeate_sulfate__2	466	216	14523.6	151613760	5.32287e+06	560119	1.56893e+07	126	113	21367.2	82644512	5.55628e+06	1047376	1.21925e+07	214	41	20356.5	85939056	2.81593e+06	250079	1.3376e+07	7	5	71272.3	23787680	5.49204e+06	1.21346e+06	1.02693e+07	119	57	14523.6	151613760	6.64852e+06	297463	2.24925e+07
dihydrodaidzein	Xenobiotics	Food Component/Plant	30	27	35	28	dihydrodaidzein	477	205	13192.5	21731766	1.41488e+06	262231	3.37875e+06	155	84	19711.6	21731766	1.99108e+06	300107	4.18242e+06	186	69	17498.7	5.6291e+06	595495	232454	986795	9	3	49502	10375504	3.61165e+06	409930	5.86044e+06	127	49	13192.5	17868198	1.44645e+06	237935	3.6893e+06
dihydroferulate	Xenobiotics	Food Component/Plant	55	44	62	60	dihydroferulate	310	372	36767.7	35553236	1.38947e+06	433318	3.45166e+06	90	149	54841.4	35553236	2.19028e+06	514861	4.91965e+06	143	112	36767.7	13662002	842410	358888	1.76642e+06	6	6	109986	13161800	2.82903e+06	411576	5.1595e+06	71	105	52943.6	9835325	754356	373709	1.29618e+06
dihydroferulic acid sulfate	Xenobiotics	Food Component/Plant	12	4	24	8	dihydroferulic_acid_sulfate	598	84	11730.4	8725663	651456	220702	1.22728e+06	182	57	16604.5	4.295e+06	579444	234177	887485	244	11	13213.6	2.96052e+06	435119	88892.2	868320	10	2	133112	146581	139846	139846	9524.06	162	14	11730.4	8725663	1.18771e+06	252357	2.28723e+06
dihydroorotate	Nucleotide	Pyrimidine Metabolism, Orotate containing	84	90	83	76	dihydroorotate	110	572	17024.9	14990604	524909	281927	962559	40	199	22642.3	14990604	585362	307087	1.26864e+06	25	230	17024.9	7.47255e+06	555012	299438	823514	2	10	59709.4	1005006	383653	309873	290493	43	133	31442.5	3.57544e+06	393017	191938	620741
diltiazem	Xenobiotics	Drug - Cardiovascular	0	0	0	0	diltiazem	681	1	1127706368	1127706368	1127706368	1127706368	NA	239	0	Inf	#NAME?	NaN	NA	NA	254	1	1127706368	1127706368	1127706368	1127706368	NA	12	0	Inf	#NAME?	NaN	NA	NA	176	0	Inf	#NAME?	NaN	NA	NA
dimethyl sulfone	Xenobiotics	Chemical	0	0	0	0	dimethyl_sulfone	682	0	Inf	#NAME?	NaN	NA	NA	239	0	Inf	#NAME?	NaN	NA	NA	255	0	Inf	#NAME?	NaN	NA	NA	12	0	Inf	#NAME?	NaN	NA	NA	176	0	Inf	#NAME?	NaN	NA	NA
dimethylarginine (ADMA + SDMA)	Amino Acid	Urea cycle; Arginine and Proline Metabolism	100	99	100	100	dimethylarginine__ADMA_+_SDMA	3	679	532278	579132864	3.78909e+07	14653319	6.10182e+07	0	239	820229	579132864	6.59049e+07	36971000	8.52104e+07	3	252	786835	310607168	1.7128e+07	8868820	2.678e+07	0	12	2.12974e+06	114362272	3.18969e+07	1.53589e+07	3.88065e+07	0	176	532278	234449248	2.99864e+07	1.33284e+07	4.08528e+07
dimethylglycine	Amino Acid	Glycine, Serine and Threonine Metabolism	99	99	100	99	dimethylglycine	4	678	267527	53940120	3.97323e+06	3.24739e+06	3.51621e+06	1	238	414063	32566178	4.48405e+06	3.51066e+06	3.96371e+06	2	253	267527	53940120	3.70695e+06	3158702	3.83175e+06	0	12	1.14403e+06	9082476	4.70599e+06	4.49924e+06	2.46126e+06	1	175	346596	15923430	3.61324e+06	3200467	2.10501e+06
diosmetin	Xenobiotics	Food Component/Plant	31	24	45	22	diosmetin	471	211	16539.1	18826210	629483	158586	1.94512e+06	132	107	16539.1	17233554	753372	256383	1.95983e+06	194	61	19826.1	4966389	355877	105670	784227	8	4	43848.5	2.10414e+06	590810	107627	1.01046e+06	137	39	32227.7	18826210	721496	131733	2.99513e+06
docosadienoate (22:2n6)	Lipid	Long Chain Polyunsaturated Fatty Acid (n3 and n6)	99	100	99	99	docosadienoate_22_2n6	4	678	44864.9	116512208	4.4766e+06	2.19004e+06	7.96413e+06	2	237	69178.2	116512208	4.78701e+06	1.80363e+06	1.08804e+07	1	254	44864.9	41643416	4.42474e+06	2.79026e+06	5.71033e+06	0	12	214775	15046522	3.14601e+06	1.99967e+06	4.11113e+06	1	175	119071	37910804	4.22274e+06	1.93605e+06	6.11685e+06
docosahexaenoate (DHA; 22:6n3)	Lipid	Long Chain Polyunsaturated Fatty Acid (n3 and n6)	96	96	97	96	docosahexaenoate_DHA__22_6n3	24	658	69864.8	822297216	1.04244e+07	1.69727e+06	4.27418e+07	6	233	85193.4	822297216	1.94482e+07	3.07158e+06	6.68827e+07	11	244	69864.8	235246896	3.85216e+06	1.17502e+06	1.77126e+07	0	12	360238	27040736	8.14365e+06	4.09753e+06	8.73994e+06	7	169	107521	122208888	7.63405e+06	1.94219e+06	1.80073e+07
docosapentaenoate (DPA; 22:5n3)	Lipid	Long Chain Polyunsaturated Fatty Acid (n3 and n6)	91	87	95	93	docosapentaenoate_DPA__22_5n3	58	624	45468.4	190447312	1.08695e+07	1.71624e+06	2.55577e+07	12	227	122254	190447312	2.24842e+07	5.2549e+06	3.71921e+07	32	223	68440.3	71850768	2.67423e+06	845468	6.58804e+06	1	11	439433	9264656	3.73841e+06	4.15969e+06	2.65077e+06	13	163	45468.4	146368624	6.38754e+06	1805149	1.47375e+07
dodecanedioate (C12)	Lipid	Fatty Acid, Dicarboxylate	96	98	96	95	dodecanedioate__C12	25	657	43535.7	36677064	1.40973e+06	405284	3.4798e+06	10	229	47238.7	30861128	861246	340738	2.58348e+06	6	249	80909.7	36677064	2.17461e+06	610173	4.5433e+06	1	11	121138	2571772	546732	378950	707451	8	168	43535.7	16226857	1.08023e+06	320961	2.5154e+06
dodecenedioate (C12:1-DC)*	Lipid	Fatty Acid, Dicarboxylate	62	61	67	57	dodecenedioate_C12_1_DC*	261	421	56147.1	6.92637e+06	244569	197556	356966	79	160	64329.2	6.92637e+06	263604	197436	545757	100	155	80109.2	1.26314e+06	253060	229765	153311	6	6	88270.8	271526	162605	149611	66172.7	76	100	56147.1	1.0233e+06	205869	159932	151072
domperidone	Xenobiotics	Drug - Gastrointestinal	0	0	0	0	domperidone	681	1	8249601	8249601	8249601	8249601	NA	238	1	8249601	8249601	8249601	8249601	NA	255	0	Inf	#NAME?	NaN	NA	NA	12	0	Inf	#NAME?	NaN	NA	NA	176	0	Inf	#NAME?	NaN	NA	NA
doxycycline	Xenobiotics	Drug - Antibiotic	1	2	1	2	doxycycline	673	9	3174104	107411504	2.24467e+07	13062058	3.22024e+07	237	2	13062058	107411504	60236781	60236781	6.67151e+07	251	4	3174104	17670360	11742145	13062058	6.11118e+06	12	0	Inf	#NAME?	NaN	NA	NA	173	3	8.23955e+06	17884570	1.1526e+07	8453754	5.50776e+06
ectoine	Xenobiotics	Chemical	82	86	78	82	ectoine	123	559	69161.8	12844847	774134	526003	986439	52	187	69161.8	12844847	829603	531279	1.11099e+06	35	220	82720.8	8153088	816991	572554	862682	5	7	227847	2.43621e+06	936088	798260	695378	31	145	74891.3	11576004	629754	437489	997624
eicosanoylsphingosine (d20:1)*	Lipid	Sphingosines	96	98	96	94	eicosanoylsphingosine_d20_1*	26	656	80456.7	212497936	8.35327e+06	3042231	1.65561e+07	10	229	116747	109643776	8.42373e+06	2412004	1.69835e+07	5	250	187586	87358440	8.10343e+06	3.86825e+06	1.17692e+07	1	11	625794	110405816	2.11469e+07	4055528	3.44527e+07	10	166	80456.7	212497936	7.78456e+06	2669172	1.99305e+07
eicosapentaenoate (EPA; 20:5n3)	Lipid	Long Chain Polyunsaturated Fatty Acid (n3 and n6)	89	82	95	92	eicosapentaenoate_EPA__20_5n3	72	610	91427	911517632	9.0775e+06	2.11599e+06	4.4004e+07	12	227	95130.9	911517632	1.55334e+07	3.06198e+06	6.74766e+07	45	210	91427	102332536	3.25407e+06	1.57809e+06	8.41929e+06	1	11	291033	11811671	4.17464e+06	2.51162e+06	3.88335e+06	14	162	155039	281518176	7.91306e+06	2207296	2.70963e+07
eicosenoate (20:1n9 or 1n11)	Lipid	Long Chain Monounsaturated Fatty Acid	100	100	100	100	eicosenoate_20_1n9_or_1n11	0	682	2441158	2622875136	1.46676e+08	72529272	2.35739e+08	0	239	3.40519e+06	1535602176	1.68716e+08	82203576	2.42342e+08	0	255	3.88029e+06	2622875136	1.41145e+08	71976592	2.50232e+08	0	12	6.5825e+06	502786944	8.10189e+07	41217258	1.35166e+08	0	176	2441158	1404140672	1.29235e+08	65651990	2.07472e+08
eicosenoylcarnitine (C20:1)*	Lipid	Fatty Acid Metabolism (Acyl Carnitine, Monounsaturated)	95	91	99	97	eicosenoylcarnitine_C20_1*	33	649	95748.3	72185920	4.38896e+06	2821127	5.53342e+06	3	236	121725	72185920	6.70887e+06	4374377	7.83347e+06	24	231	250562	22423952	2.92388e+06	1984557	2.93294e+06	0	12	215270	5.83309e+06	3.07707e+06	2.90586e+06	1.82172e+06	6	170	95748.3	17270602	3.25176e+06	2.6044e+06	2.87728e+06
emodin	Xenobiotics	Drug - Gastrointestinal	2	3	2	3	emodin	666	16	90218.7	17362290	2.91067e+06	1.11586e+06	4.61623e+06	235	4	90218.7	4486211	1.39438e+06	500547	2.07454e+06	248	7	169191	17362290	3.80785e+06	1.66505e+06	6.08771e+06	12	0	Inf	#NAME?	NaN	NA	NA	171	5	147594	10211441	2.86764e+06	1.11586e+06	4.16925e+06
enalapril	Xenobiotics	Drug - Cardiovascular	1	2	0	1	enalapril	676	6	120358808	240527120	1.80443e+08	180442960	3.80006e+07	239	0	Inf	#NAME?	NaN	NA	NA	250	5	120358808	240527120	1.80443e+08	180442960	4.24859e+07	12	0	Inf	#NAME?	NaN	NA	NA	175	1	180442960	180442960	180442960	180442960	NA
enalaprilat*	Xenobiotics	Drug - Cardiovascular	1	2	0	1	enalaprilat*	675	7	20948814	38169944	2.95594e+07	29559380	4.9777e+06	239	0	Inf	#NAME?	NaN	NA	NA	249	6	20948814	38169944	2.95594e+07	29559380	5.4528e+06	12	0	Inf	#NAME?	NaN	NA	NA	175	1	29559380	29559380	29559380	29559380	NA
enterodiol	Xenobiotics	Food Component/Plant	74	76	72	76	enterodiol	174	508	15169.4	67873584	2.10224e+06	588946	5.56181e+06	66	173	22825.3	67873584	2.21285e+06	538459	6.53841e+06	61	194	15169.4	54043088	1.8465e+06	560747	5.23595e+06	4	8	23225.5	9250329	1.58301e+06	379995	3.15107e+06	43	133	19558.4	38882688	2.36264e+06	867942	4.72233e+06
enterolactone	Xenobiotics	Food Component/Plant	92	98	83	95	enterolactone	55	627	21050.8	139673712	1.09637e+07	5662582	1.50674e+07	41	198	22841.5	87104640	7.1506e+06	1.93365e+06	1.33929e+07	4	251	82667.1	139673712	1.52371e+07	9479626	1.61882e+07	1	11	24377.3	56888500	1.37097e+07	2691746	2.06405e+07	9	167	21050.8	90271896	8.88078e+06	4033041	1.31574e+07
enterolactone sulfate	Xenobiotics	Food Component/Plant	51	58	46	48	enterolactone_sulfate	337	345	12058	22984084	349090	103531	1.44547e+06	130	109	17157.9	22984084	528502	110692	2.4187e+06	108	147	14709.1	4.66838e+06	251741	91668.6	620230	8	4	24131.6	191392	96736.1	85710.1	80528.7	91	85	12058	3.32458e+06	299252	111398	549748
epiandrosterone sulfate	Lipid	Androgenic Steroids	37	30	49	30	epiandrosterone_sulfate	432	250	9725.85	2222381	259434	131398	318177	123	116	22368	2.08784e+06	294497	168617	333550	178	77	9725.85	1.03061e+06	201294	96396.7	228766	8	4	58344.7	579229	210292	101797	246884	123	53	24018	2222381	270872	128118	388137
epicatechin	Xenobiotics	Food Component/Plant	10	4	18	10	epicatechin	612	70	14437	2.25916e+06	221449	108204	344596	196	43	29280.1	2.25916e+06	268039	131516	401926	245	10	18908.9	196625	84285.5	52416.3	70067.4	12	0	Inf	#NAME?	NaN	NA	NA	159	17	14437	764889	184288	98739.9	257328
equol	Xenobiotics	Food Component/Plant	10	13	9	6	equol	616	66	15535.1	13878504	916176	159031	2.37715e+06	217	22	19266.6	3.64482e+06	545711	68222.5	956914	222	33	15535.1	13878504	1.09072e+06	222637	2.95023e+06	12	0	Inf	#NAME?	NaN	NA	NA	165	11	17836.2	8683589	1.13346e+06	166576	2.54963e+06
ergosterol	Lipid	Sterol	63	62	63	65	ergosterol	252	430	84796.1	100251016	2.86385e+06	1.40789e+06	6.40012e+06	89	150	84796.1	100251016	3.73258e+06	1.76049e+06	9.80397e+06	96	159	92320	21982066	2.42603e+06	1131363	3.44609e+06	6	6	523133	10320447	2.84357e+06	1.41999e+06	3.72289e+06	61	115	116377	26290942	2.33714e+06	1.44989e+06	3.14801e+06
ergothioneine	Xenobiotics	Food Component/Plant	19	5	26	29	ergothioneine	554	128	35222.3	10941644	726770	234864	1.49678e+06	178	61	51214	10941644	759480	235588	1.67977e+06	242	13	63171.4	2.87396e+06	424809	235588	746516	9	3	264827	5.15338e+06	1.90622e+06	300460	2.81218e+06	125	51	35222.3	5425206	695236	217878	1.32097e+06
eriodictyol	Xenobiotics	Food Component/Plant	21	15	34	14	eriodictyol	536	146	19227.8	18893032	786621	174624	2.18348e+06	158	81	19227.8	18893032	1.03633e+06	186628	2.7076e+06	217	38	22222.4	5075679	317790	138031	816667	9	3	240804	6.38788e+06	2.41983e+06	630812	3.44196e+06	152	24	42020.9	5.86996e+06	482015	167099	1.19436e+06
erucate (22:1n9)	Lipid	Long Chain Monounsaturated Fatty Acid	100	100	100	100	erucate_22_1n9	0	682	99682	1544877824	3.23892e+07	11951943	9.92478e+07	0	239	99682	1544877824	4.76715e+07	13185457	1.5159e+08	0	255	437825	429724128	2.39707e+07	11348155	4.66368e+07	0	12	931263	64747172	1.10705e+07	5272398	1.75044e+07	0	176	407779	634103680	2.52873e+07	1.18011e+07	5.82967e+07
erucoylcarnitine (C22:1)*	Lipid	Fatty Acid Metabolism (Acyl Carnitine, Monounsaturated)	82	75	86	85	erucoylcarnitine_C22_1*	124	558	79785.1	36142280	1.74488e+06	1.18684e+06	2.26332e+06	33	206	107643	36142280	2.0367e+06	1.29529e+06	3.10611e+06	63	192	115770	9048101	1.58147e+06	1.08588e+06	1.46232e+06	1	11	161808	5.23271e+06	1.49121e+06	1.27269e+06	1.37491e+06	27	149	79785.1	13530554	1.57071e+06	1.17873e+06	1.68506e+06
erythronate*	Carbohydrate	Aminosugar Metabolism	100	100	100	100	erythronate*	0	682	6.28628e+06	1508941824	1.43374e+08	107522640	1.30221e+08	0	239	6.28628e+06	1508941824	1.56775e+08	117654944	1.59663e+08	0	255	15556504	944397312	1.48459e+08	115232240	1.11694e+08	0	12	36132720	678910784	1.82357e+08	120177948	1.7935e+08	0	176	17462710	587384256	1.15152e+08	80839704	1.00011e+08
erythrose	Xenobiotics	Food Component/Plant	62	60	66	60	erythrose	260	422	22305.9	6.02231e+06	904786	626391	910576	81	158	65157.2	6.02231e+06	1.18416e+06	837272	1.11097e+06	103	152	22305.9	5.75396e+06	762488	548811	749439	6	6	171326	2916246	984439	696571	976680	70	106	30809.2	3.20149e+06	687904	530119	656684
estriol	Lipid	Estrogenic Steroids	2	0	4	1	estriol	671	11	6191.97	8282679	1.71486e+06	946592	2.33067e+06	230	9	6191.97	8282679	1.80931e+06	946592	2.58948e+06	255	0	Inf	#NAME?	NaN	NA	NA	12	0	Inf	#NAME?	NaN	NA	NA	174	2	946592	1.63303e+06	1.28981e+06	1.28981e+06	485384
estriol 3-sulfate	Lipid	Estrogenic Steroids	0	0	1	0	estriol_3_sulfate	679	3	42745640	42745640	42745640	42745640	0	236	3	42745640	42745640	42745640	42745640	0	255	0	Inf	#NAME?	NaN	NA	NA	12	0	Inf	#NAME?	NaN	NA	NA	176	0	Inf	#NAME?	NaN	NA	NA
estrone 3-sulfate	Lipid	Estrogenic Steroids	5	1	10	5	estrone_3_sulfate	646	36	19289	7.75953e+06	314630	64540.2	1.28176e+06	214	25	32006.5	7.75953e+06	411959	64525.4	1.53669e+06	253	2	29513.7	64991	47252.3	47252.3	25086.3	11	1	127712	127712	127712	127712	NA	168	8	19289	236464	100684	65648.2	81402.5
ethyl maltol sulfate	Xenobiotics	Food Component/Plant	0	0	1	0	ethyl_maltol_sulfate	679	3	90445.8	1.99671e+06	1.04358e+06	1.04358e+06	953133	236	3	90445.8	1.99671e+06	1.04358e+06	1.04358e+06	953133	255	0	Inf	#NAME?	NaN	NA	NA	12	0	Inf	#NAME?	NaN	NA	NA	176	0	Inf	#NAME?	NaN	NA	NA
ethylmalonate	Amino Acid	Leucine, Isoleucine and Valine Metabolism	98	98	98	98	ethylmalonate	12	670	131412	87841664	5.02825e+06	3874120	4.94588e+06	4	235	131412	20234840	4.26695e+06	2959116	3.7398e+06	4	251	242155	21236642	5.92707e+06	5484348	3.7512e+06	0	12	314261	6681874	3.16781e+06	2334047	2.26031e+06	4	172	164365	87841664	4.88655e+06	3641480	7.30862e+06
eugenol sulfate	Xenobiotics	Food Component/Plant	8	2	16	6	eugenol_sulfate	627	55	8393.55	12159419	899142	176743	2.20364e+06	201	38	32734.5	12159419	762305	136888	2.01799e+06	249	6	8393.55	10151756	2.59945e+06	138319	4.20862e+06	11	1	751232	751232	751232	751232	NA	166	10	14422.2	1.79651e+06	413724	202056	532552
ezetimibe	Xenobiotics	Drug - Metabolic	0	0	0	0	ezetimibe	681	1	40222920	40222920	40222920	40222920	NA	239	0	Inf	#NAME?	NaN	NA	NA	254	1	40222920	40222920	40222920	40222920	NA	12	0	Inf	#NAME?	NaN	NA	NA	176	0	Inf	#NAME?	NaN	NA	NA
FAD	Cofactors and Vitamins	Riboflavin Metabolism	61	73	58	48	FAD	265	417	9839.41	172198	46850	42212	22627.8	101	138	10577.5	172198	44543.7	42313.1	23412	68	187	9839.41	119627	51287.9	44778.2	21301.6	5	7	35032.9	123895	58184.9	52766.5	30933.8	91	85	11865.1	110339	39897.6	36173.7	21364.5
fentanyl	Xenobiotics	Drug - Analgesics, Anesthetics	0	0	0	0	fentanyl	682	0	Inf	#NAME?	NaN	NA	NA	239	0	Inf	#NAME?	NaN	NA	NA	255	0	Inf	#NAME?	NaN	NA	NA	12	0	Inf	#NAME?	NaN	NA	NA	176	0	Inf	#NAME?	NaN	NA	NA
ferulate	Xenobiotics	Food Component/Plant	99	100	100	98	ferulate	4	678	34821.2	15858243	1.28499e+06	839310	1.52649e+06	1	238	34821.2	15858243	1.49236e+06	877218	1.9519e+06	0	255	74440.5	12109038	1.25934e+06	860140	1.31136e+06	0	12	128484	2297652	1.17432e+06	1.14802e+06	654460	3	173	114407	7.10096e+06	1.04519e+06	670415	1.11169e+06
ferulic acid 4-sulfate	Xenobiotics	Food Component/Plant	13	4	24	13	ferulic_acid_4_sulfate	590	92	5018.86	56202688	3.2209e+06	655155	7.37356e+06	181	58	24201.8	56202688	4.12547e+06	1.11505e+06	8.73694e+06	246	9	32541.3	3384054	1.0224e+06	530339	1.06721e+06	10	2	9201.56	17242244	8.62572e+06	8.62572e+06	1.21856e+07	153	23	5018.86	11391828	1.33009e+06	236555	3.07006e+06
feruloylputrescine	Xenobiotics	Food Component/Plant	56	65	55	43	feruloylputrescine	303	379	30722.4	308823552	3.65161e+06	578870	1.9673e+07	108	131	76832.4	308823552	8.54795e+06	672698	3.27245e+07	89	166	69820.2	4141790	718280	546331	594255	6	6	425143	12297082	3.92732e+06	2.56784e+06	4.5648e+06	100	76	30722.4	37412344	1.59711e+06	446312	5.19843e+06
feruloylquinate (1)	Xenobiotics	Food Component/Plant	30	18	46	26	feruloylquinate__1	476	206	10861.6	92707520	2.26907e+06	166372	9.51656e+06	129	110	21776.6	57061140	2.48074e+06	221162	7.99014e+06	210	45	34578	55883044	1.93587e+06	132268	8.54675e+06	7	5	154240	723674	426075	508186	241981	130	46	10861.6	92707520	2.28919e+06	136646	1.36347e+07
feruloylquinate (2)	Xenobiotics	Food Component/Plant	28	18	40	24	feruloylquinate__2	491	191	9173.86	114379416	2.52072e+06	151961	1.30467e+07	143	96	22244.5	114379416	2.64821e+06	184584	1.23351e+07	208	47	9173.86	87694088	2.30691e+06	132381	1.2794e+07	7	5	64385.8	1.41183e+06	501353	281904	548102	133	43	24824.8	103032504	2.70458e+06	101605	1.56829e+07
feruloylquinate (3)	Xenobiotics	Food Component/Plant	10	4	17	7	feruloylquinate__3	617	65	4521.32	7.78977e+06	806951	176942	1.65234e+06	198	41	11911.9	7.78977e+06	911587	184070	1.7562e+06	246	9	21994.5	6922124	1.17659e+06	59487	2.32314e+06	9	3	99732.8	498983	252984	160236	215178	164	12	4521.32	1.69923e+06	310709	135770	480853
feruloylquinate (4)	Xenobiotics	Food Component/Plant	20	11	31	17	feruloylquinate__4	546	136	8309.96	71738200	2.45522e+06	123208	9.00456e+06	164	75	12514.2	51748536	2.76624e+06	171201	8.28648e+06	226	29	8309.96	29264404	1.56354e+06	59538.3	5.58723e+06	10	2	233707	680091	456899	456899	315641	146	30	10924.5	71738200	2.67288e+06	89281.7	1.3066e+07
feruloylquinate (5)	Xenobiotics	Food Component/Plant	34	31	41	28	feruloylquinate__5	452	230	15195.5	23352526	650687	85082.8	2.568e+06	140	99	15304.9	20638716	907711	101251	2.74173e+06	177	78	16219.8	23352526	464009	69790.2	2.69389e+06	9	3	139223	1.19321e+06	627767	550867	531184	126	50	15195.5	14427353	434371	75147.4	2.03308e+06
ferulylglycine (1)	Xenobiotics	Food Component/Plant	18	8	29	15	ferulylglycine__1	562	120	14510.1	16792990	688969	150965	1.94229e+06	170	69	23356.3	16792990	904904	157735	2.38719e+06	234	21	14510.1	1.02495e+06	215258	126960	270052	9	3	51221.2	6598974	2.30894e+06	276638	3.71698e+06	149	27	19414.1	3.20942e+06	325581	101815	705883
ferulylglycine (2)	Xenobiotics	Food Component/Plant	31	8	28	66	ferulylglycine__2	472	210	14335	8.16657e+06	476543	245409	831567	173	66	14335	8.16657e+06	499072	182101	1.14635e+06	235	20	21833.3	275263	98984.6	53768.1	81624.1	5	7	82302.9	833439	349959	296818	233714	59	117	19820.3	3.83898e+06	535949	301877	690090
fexofenadine	Xenobiotics	Drug - Respiratory	0	0	0	1	fexofenadine	680	2	1704323712	3216211712	2460267712	2460267712	1.06907e+09	238	1	1704323712	1704323712	1704323712	1704323712	NA	255	0	Inf	#NAME?	NaN	NA	NA	12	0	Inf	#NAME?	NaN	NA	NA	175	1	3216211712	3216211712	3216211712	3216211712	NA
fluconazole	Xenobiotics	Drug - Antibiotic	0	0	0	0	fluconazole	681	1	2063084	2063084	2063084	2063084	NA	239	0	Inf	#NAME?	NaN	NA	NA	254	1	2063084	2063084	2063084	2063084	NA	12	0	Inf	#NAME?	NaN	NA	NA	176	0	Inf	#NAME?	NaN	NA	NA
fluoxetine	Xenobiotics	Drug - Psychoactive	0	0	0	1	fluoxetine	680	2	128144608	128144608	128144608	128144608	0	239	0	Inf	#NAME?	NaN	NA	NA	254	1	128144608	128144608	128144608	128144608	NA	12	0	Inf	#NAME?	NaN	NA	NA	175	1	128144608	128144608	128144608	128144608	NA
FMN	Cofactors and Vitamins	Riboflavin Metabolism	36	51	27	27	FMN	435	247	15109.5	439251	62832.5	49751.5	45430.3	174	65	15109.5	439251	61988.7	46750.3	58933.4	126	129	17070	214466	66436.4	54295	40077.4	7	5	22646.9	96677.3	57694.6	59079.8	33504.6	128	48	18774.4	188280	54824.8	43825.3	38709.4
formiminoglutamate	Amino Acid	Histidine Metabolism	100	99	100	100	formiminoglutamate	3	679	1.00355e+06	521713568	2.88215e+07	16282592	5.15088e+07	1	238	1.47713e+06	511688960	4.20284e+07	21822648	7.09729e+07	2	253	1.32684e+06	521713568	2.12961e+07	14851590	3.68997e+07	0	12	3.51226e+06	45060516	2.34735e+07	24133616	1.45169e+07	0	176	1.00355e+06	398105920	2.21448e+07	15223651	3.34293e+07
formononetin	Xenobiotics	Food Component/Plant	42	40	49	37	formononetin	397	285	14123.3	260057248	3.07164e+06	231292	2.04406e+07	123	116	20052.7	22036850	1.37819e+06	377564	2.99554e+06	154	101	14123.3	260057248	4.75982e+06	186530	3.00029e+07	9	3	137782	7633486	2.85739e+06	800904	4.14949e+06	111	65	20997.4	165487024	3.48052e+06	219519	2.05188e+07
fructose	Carbohydrate	Fructose, Mannose and Galactose Metabolism	99	98	99	99	fructose	9	673	59073.4	266098576	3.9612e+06	1.85388e+06	1.32265e+07	3	236	115242	158167280	4.31617e+06	1.8171e+06	1.24656e+07	4	251	59073.4	62855860	3.74976e+06	2275954	6.44969e+06	0	12	243045	266098576	2.41406e+07	1.32533e+06	7.62233e+07	2	174	101550	18269724	2.39309e+06	1.40464e+06	2.8223e+06
fructosyllysine	Amino Acid	Lysine Metabolism	100	100	100	100	fructosyllysine	0	682	1.0436e+06	2900432128	6.27069e+07	25579200	1.87583e+08	0	239	1.43706e+06	2900432128	1.0679e+08	37977060	2.88542e+08	0	255	1.0436e+06	979273984	3.51445e+07	20516444	6.88878e+07	0	12	5.80537e+06	982667776	1.26978e+08	25934616	2.78494e+08	0	176	1341347	770592960	3.83963e+07	19554033	8.54372e+07
fucose	Carbohydrate	Aminosugar Metabolism	99	100	100	98	fucose	4	678	350256	25746062	4.99874e+06	4.71185e+06	2.49438e+06	0	239	350256	25746062	5.16376e+06	4603025	3.3679e+06	1	254	1.34098e+06	12622802	5.21483e+06	5240251	1.75926e+06	0	12	2.29929e+06	9296616	4.98613e+06	4.64349e+06	2.14381e+06	3	173	416262	12558357	4.45437e+06	4.22002e+06	1.88239e+06
fumarate	Energy	TCA Cycle	100	100	99	100	fumarate	2	680	301920	125547376	1.97591e+07	14612008	1.69179e+07	2	237	615748	125547376	2.23728e+07	17551702	1.94668e+07	0	255	301920	69138376	1.77033e+07	13725721	1.36864e+07	0	12	1.39527e+06	64270176	2.33473e+07	20777574	2.0155e+07	0	176	392933	85603568	1.89735e+07	13623139	1.68863e+07
furaneol sulfate	Xenobiotics	Food Component/Plant	22	7	36	23	furaneol_sulfate	534	148	10623.4	4.53173e+06	438124	183649	711184	152	87	10623.4	4.53173e+06	342933	170179	589218	237	18	12976.3	897354	177927	80064.3	223871	9	3	65640.1	1.33645e+06	543055	227073	691826	136	40	21584.3	3.4749e+06	754384	325794	969307
furosemide	Xenobiotics	Drug - Cardiovascular	1	0	1	1	furosemide	677	5	52063.9	58432748	2.92424e+07	29242408	2.40515e+07	236	3	52063.9	46703028	2.53325e+07	29242408	2.357e+07	254	1	58432748	58432748	58432748	58432748	NA	12	0	Inf	#NAME?	NaN	NA	NA	175	1	11781788	11781788	11781788	11781788	NA
gabapentin	Xenobiotics	Drug - Neurological	0	0	0	1	gabapentin	681	1	356403	356403	356403	356403	NA	239	0	Inf	#NAME?	NaN	NA	NA	255	0	Inf	#NAME?	NaN	NA	NA	12	0	Inf	#NAME?	NaN	NA	NA	175	1	356403	356403	356403	356403	NA
galactonate	Carbohydrate	Fructose, Mannose and Galactose Metabolism	76	77	79	69	galactonate	165	517	83399.7	360356064	2.98855e+06	534150	1.77456e+07	50	189	118276	360356064	5.81591e+06	711244	2.82141e+07	58	197	83399.7	36955756	926354	458884	2.78417e+06	3	9	175354	21751800	4.21168e+06	484060	7.76246e+06	54	122	95268.1	83882920	1.84817e+06	489520	8.28931e+06
galactosylglycerol	Lipid	Galactosyl Glycerolipids	55	55	57	53	galactosylglycerol	307	375	21174	56936464	925466	304670	3.69652e+06	102	137	30145.1	31322774	1.05059e+06	331338	3.24251e+06	116	139	21174	56936464	943301	321728	4.84035e+06	6	6	29183.2	602732	325802	342673	235114	83	93	33930.1	20036888	753170	262808	2.18681e+06
galacturonate	Xenobiotics	Food Component/Plant	89	91	88	89	galacturonate	72	610	79775.8	526708960	2.70914e+07	1.14391e+07	5.20828e+07	28	211	240405	430532608	3.15024e+07	12110106	5.45907e+07	23	232	186979	513398944	2.98765e+07	13631166	5.49079e+07	2	10	135625	69199560	1.90491e+07	6.80417e+06	2.4621e+07	19	157	79775.8	526708960	1.756e+07	10235607	4.41039e+07
gamma-CEHC	Cofactors and Vitamins	Tocopherol Metabolism	43	32	57	40	gamma_CEHC	389	293	11325.9	1.33173e+06	110713	83507.9	116342	103	136	11325.9	627599	131079	101863	104697	174	81	15603.1	575632	85078.3	64804.2	75586.6	7	5	37221.5	161833	97280.8	83507.9	57212	105	71	17521.1	1.33173e+06	101893	58970.5	164158
gamma-CEHC sulfate	Cofactors and Vitamins	Tocopherol Metabolism	16	5	28	16	gamma_CEHC_sulfate	572	110	13458.4	800402	143001	97402	135882	172	67	18157	800402	162221	99141.6	158200	241	14	13458.4	295717	106120	78198.6	89036.3	11	1	41545.2	41545.2	41545.2	41545.2	NA	148	28	16273.3	321697	119073	121897	83356.2
gamma-glutamyl-alpha-lysine	Peptide	Gamma-glutamyl Amino Acid	100	100	100	99	gamma_glutamyl_alpha_lysine	3	679	497147	36044736	6.48088e+06	5.61368e+06	3.84405e+06	1	238	497147	19319732	6.69396e+06	5.75932e+06	3.82836e+06	0	255	1.08703e+06	36044736	6.56661e+06	5.67985e+06	3.89537e+06	0	12	1.07459e+06	14391836	6.34131e+06	5.21295e+06	4.40879e+06	2	174	752496	26168048	6.07344e+06	5436303	3.75191e+06
gamma-glutamyl-epsilon-lysine	Peptide	Gamma-glutamyl Amino Acid	100	100	100	100	gamma_glutamyl_epsilon_lysine	1	681	639889	81151184	8.54374e+06	7113254	6.68217e+06	1	238	749802	81151184	9.76808e+06	8.40402e+06	8.02415e+06	0	255	639889	34346984	7.8641e+06	6.72079e+06	5.28267e+06	0	12	1.66241e+06	18550270	7.69585e+06	7.27339e+06	4.71778e+06	0	176	722643	59551344	7.93061e+06	6.13101e+06	6.42352e+06
gamma-glutamylalanine	Peptide	Gamma-glutamyl Amino Acid	93	96	90	91	gamma_glutamylalanine	48	634	113089	21463382	2.12156e+06	1.72234e+06	2.04904e+06	23	216	220259	19407048	2.64391e+06	1.95116e+06	2.72648e+06	10	245	348510	21463382	1.99027e+06	1.77117e+06	1.55639e+06	0	12	356500	6809156	2.00716e+06	1.56795e+06	1.81701e+06	15	161	113089	13303717	1.62907e+06	1262098	1.43548e+06
gamma-glutamylcitrulline*	Peptide	Gamma-glutamyl Amino Acid	55	65	49	49	gamma_glutamylcitrulline*	307	375	42044.3	3.34589e+06	419166	321572	360272	121	118	53628.7	2168279	451101	357919	347359	90	165	42044.3	1.70559e+06	417485	320983	332280	6	6	81512.6	945618	430998	278780	373779	90	86	67154.7	3.34589e+06	377749	286757	424982
gamma-glutamylglutamate	Peptide	Gamma-glutamyl Amino Acid	99	99	99	98	gamma_glutamylglutamate	8	674	27530.7	15541138	986958	680849	1.1642e+06	3	236	37382.1	15541138	1.39112e+06	1.02746e+06	1.43962e+06	2	253	29222.1	11304565	775297	527778	1.03424e+06	0	12	53980.7	1408380	751473	700645	495207	3	173	27530.7	4380520	761488	532430	737377
gamma-glutamylglutamine	Peptide	Gamma-glutamyl Amino Acid	92	96	92	87	gamma_glutamylglutamine	56	626	33691.5	14351890	817748	597437	1.00218e+06	18	221	70644.8	14351890	1.04217e+06	680100	1.3795e+06	11	244	93504.4	8.23559e+06	707852	580145	644251	4	8	133958	1.47016e+06	863726	787156	491789	23	153	33691.5	6.70581e+06	666432	475514	764794
gamma-glutamylglycine	Peptide	Gamma-glutamyl Amino Acid	66	69	72	54	gamma_glutamylglycine	234	448	99232.6	29068764	2.41442e+06	1.45041e+06	3.38792e+06	67	172	187607	29068764	3.36809e+06	1.77806e+06	4.61309e+06	80	175	99232.6	19643298	1.61252e+06	1.26445e+06	2.0091e+06	6	6	675372	10470344	4.25239e+06	2.7647e+06	4.03825e+06	81	95	317404	11632996	2.04887e+06	1280196	2.07791e+06
gamma-glutamylhistidine	Peptide	Gamma-glutamyl Amino Acid	94	96	96	91	gamma_glutamylhistidine	38	644	114752	44449932	1.652e+06	1.03864e+06	2.60475e+06	9	230	192923	13178662	2.00913e+06	1.29552e+06	1.99693e+06	11	244	114752	44449932	1.22197e+06	848843	2.8775e+06	3	9	230466	28177756	5.31705e+06	1.25253e+06	9.45365e+06	15	161	130877	10623101	1.58867e+06	958673	1.8138e+06
gamma-glutamylisoleucine*	Peptide	Gamma-glutamyl Amino Acid	81	82	83	79	gamma_glutamylisoleucine*	128	554	18913.3	2.1373e+06	169581	125172	189594	41	198	29732.2	2.1373e+06	216852	150576	256209	47	208	28983.3	1.90464e+06	153704	124471	145009	3	9	24002.1	588294	226897	154322	193011	37	139	18913.3	753301	122293	90621	102869
gamma-glutamylleucine	Peptide	Gamma-glutamyl Amino Acid	92	97	91	88	gamma_glutamylleucine	53	629	19600	1.8386e+06	253401	195804	223983	21	218	31569.6	1.8386e+06	301066	228370	279559	8	247	27798.3	1.79925e+06	237169	199929	166769	3	9	27628.8	861095	362839	211957	299434	21	155	19600	1.33308e+06	205873	152243	196879
gamma-glutamylmethionine	Peptide	Gamma-glutamyl Amino Acid	98	100	97	97	gamma_glutamylmethionine	14	668	67216	78476712	3.23994e+06	1.72004e+06	6.43356e+06	7	232	67216	78476712	4.69787e+06	1.97381e+06	9.54182e+06	1	254	83149.2	50069196	2.22068e+06	1.57589e+06	3.43482e+06	0	12	311898	9629041	2.22006e+06	1.47422e+06	2.5255e+06	6	170	146097	37119244	2.84519e+06	1.8447e+06	4.0154e+06
gamma-glutamylphenylalanine	Peptide	Gamma-glutamyl Amino Acid	94	99	92	89	gamma_glutamylphenylalanine	42	640	102138	123497584	1.91046e+06	1.34212e+06	5.20456e+06	19	220	163294	123497584	2.83996e+06	1.4825e+06	8.71025e+06	2	253	144332	4713761	1.49597e+06	1368265	800345	2	10	165662	8931097	2.68746e+06	1.82347e+06	2.86594e+06	19	157	102138	4.90051e+06	1.22644e+06	912144	965060
gamma-glutamylserine	Peptide	Gamma-glutamyl Amino Acid	84	90	81	80	gamma_glutamylserine	110	572	43729.3	4.53966e+06	607737	496582	498085	46	193	66538.7	2.95363e+06	661676	564755	456002	26	229	43729.3	2.27993e+06	576544	487426	365341	3	9	64378.8	2.46165e+06	821530	736096	714518	35	141	65988.6	4.53966e+06	570920	382591	685728
gamma-glutamylthreonine	Peptide	Gamma-glutamyl Amino Acid	96	98	95	94	gamma_glutamylthreonine	29	653	35628.9	7.99799e+06	1.16405e+06	938218	864764	11	228	62957.3	7.99799e+06	1.23999e+06	989870	1.0092e+06	5	250	151094	7117011	1.26635e+06	1.11321e+06	817839	3	9	509647	2.6991e+06	1.5461e+06	1.3557e+06	858378	10	166	35628.9	3.39613e+06	884975	677654	631331
gamma-glutamyltyrosine	Peptide	Gamma-glutamyl Amino Acid	97	100	97	93	gamma_glutamyltyrosine	22	660	79304.4	13719497	1.65963e+06	1.4433e+06	1.18094e+06	8	231	79304.4	13719497	1.77755e+06	1516057	1.51436e+06	0	255	259349	4.99252e+06	1.77014e+06	1.56821e+06	911195	2	10	530873	2.76084e+06	1.61294e+06	1.77123e+06	724479	12	164	185950	5.81179e+06	1.32454e+06	1.04308e+06	963220
gamma-tocopherol/beta-tocopherol	Cofactors and Vitamins	Tocopherol Metabolism	100	100	100	100	gamma_tocopherol_beta_tocopherol	0	682	2.63525e+06	1941038720	1.41952e+08	127875916	1.06825e+08	0	239	2.63525e+06	396575072	1.09546e+08	97961288	7.46929e+07	0	255	11837634	1941038720	1.73814e+08	153153376	1.35956e+08	0	12	12828227	184575328	1.0155e+08	88301852	5.97679e+07	0	176	4.12347e+06	442524192	1.42548e+08	134290084	8.2104e+07
gamma-tocotrienol	Cofactors and Vitamins	Tocopherol Metabolism	100	100	100	99	gamma_tocotrienol	2	680	352981	68834576	1.77037e+07	15617496	1.04594e+07	0	239	352981	47472600	1.67037e+07	14462858	1.06477e+07	0	255	975707	68834576	1.87587e+07	15724732	1.0775e+07	0	12	1.05796e+06	30476856	1.54433e+07	1.35154e+07	8.44405e+06	2	174	2116326	50809928	1.7687e+07	1.5828e+07	9.74831e+06
gemfibrozil	Xenobiotics	Drug - Metabolic	0	0	0	1	gemfibrozil	681	1	2180424	2180424	2180424	2180424	NA	239	0	Inf	#NAME?	NaN	NA	NA	255	0	Inf	#NAME?	NaN	NA	NA	12	0	Inf	#NAME?	NaN	NA	NA	175	1	2180424	2180424	2180424	2180424	NA
genistein	Xenobiotics	Food Component/Plant	63	56	71	61	genistein	254	428	13130.8	76599112	1.1935e+06	131876	5.60889e+06	70	169	17169.2	76599112	1.98421e+06	265709	7.39151e+06	112	143	15775.2	5917473	350778	90897.8	835949	3	9	19130	43564864	4.98119e+06	150010	1.44693e+07	69	107	13130.8	45608828	752280	84333.7	4.47571e+06
genistein sulfate*	Xenobiotics	Food Component/Plant	4	0	10	2	genistein_sulfate*	652	30	29968.8	7747811	866051	230469	1.74572e+06	215	24	29968.8	7747811	1.01787e+06	234086	1.92776e+06	254	1	41618.2	41618.2	41618.2	41618.2	NA	11	1	207305	207305	207305	207305	NA	172	4	174538	506317	325947	311466	154323
gentisate	Amino Acid	Tyrosine Metabolism	99	97	100	99	gentisate	10	672	42024.5	10991673	1.57933e+06	1.05766e+06	1.55064e+06	1	238	66619	9983517	1.53734e+06	1025705	1.41587e+06	7	248	49212.8	10991673	1.43275e+06	852031	1.64767e+06	0	12	129071	3.43554e+06	1.45271e+06	1.50373e+06	999654	2	174	42024.5	9214144	1.85442e+06	1.43893e+06	1.5905e+06
gentisic acid-5-glucoside	Xenobiotics	Chemical	10	8	14	8	gentisic_acid_5_glucoside	612	70	17669	5961382	175555	59709.4	708393	206	33	22945	285462	79318	59454.5	56986.5	234	21	17669	5961382	335143	50869	1.28958e+06	10	2	75934.3	201370	138652	138652	88696.7	162	14	29634.8	618992	168288	83169.3	177495
gluconate	Xenobiotics	Food Component/Plant	76	71	82	74	gluconate	165	517	78425.3	319587360	2.91377e+06	726384	1.57692e+07	42	197	100048	319587360	5.27293e+06	914323	2.49029e+07	73	182	78425.3	37895252	1.14216e+06	555634	3.03877e+06	4	8	657478	46057992	8.76344e+06	1.75648e+06	1.57106e+07	46	130	85602.9	22296894	1.459e+06	722740	2.98111e+06
glucoraphanin	Xenobiotics	Food Component/Plant	0	0	0	0	glucoraphanin	682	0	Inf	#NAME?	NaN	NA	NA	239	0	Inf	#NAME?	NaN	NA	NA	255	0	Inf	#NAME?	NaN	NA	NA	12	0	Inf	#NAME?	NaN	NA	NA	176	0	Inf	#NAME?	NaN	NA	NA
glucose	Carbohydrate	Glycolysis, Gluconeogenesis, and Pyruvate Metabolism	100	100	100	100	glucose	0	682	2.92532e+06	1102153728	1.09569e+08	69833824	1.18065e+08	0	239	4.47621e+06	1102153728	1.45588e+08	106293040	1.35603e+08	0	255	3.80315e+06	947087808	8.70099e+07	47459992	1.07854e+08	0	12	15485618	510623328	1.38353e+08	100294740	1.33562e+08	0	176	2.92532e+06	493388224	9.1378e+07	56932132	9.12571e+07
glucuronate	Carbohydrate	Aminosugar Metabolism	100	100	100	100	glucuronate	0	682	264030	209715760	6.26491e+06	2.46031e+06	1.71259e+07	0	239	372338	156225712	9.1643e+06	3.72237e+06	1.81116e+07	0	255	264030	151885744	3.67007e+06	2.08059e+06	1.03472e+07	0	12	561633	172967920	2.02351e+07	2.66719e+06	4.95835e+07	0	176	309478	209715760	5.13471e+06	1.95665e+06	1.86903e+07
glucuronide of C10H18O2 (6)*	Partially Characterized Molecules	Partially Characterized Molecules	0	0	0	0	glucuronide_of_C10H18O2__6*	682	0	Inf	#NAME?	NaN	NA	NA	239	0	Inf	#NAME?	NaN	NA	NA	255	0	Inf	#NAME?	NaN	NA	NA	12	0	Inf	#NAME?	NaN	NA	NA	176	0	Inf	#NAME?	NaN	NA	NA
glucuronide of C10H18O2 (7)*	Partially Characterized Molecules	Partially Characterized Molecules	3	2	3	5	glucuronide_of_C10H18O2__7*	661	21	18982.5	1.58402e+06	243793	125069	382728	233	6	18982.5	1.58402e+06	325429	87612.9	618954	251	4	29934.7	125069	78874.4	80246.9	39437.1	10	2	75158.4	108071	91614.8	91614.8	23272.8	167	9	49990.1	1.03321e+06	296484	158940	314008
glucuronide of C10H18O2 (8)*	Partially Characterized Molecules	Partially Characterized Molecules	3	2	3	4	glucuronide_of_C10H18O2__8*	661	21	14183.1	757833	144797	67891.3	201540	231	8	14183.1	757833	203092	36410.2	317492	251	4	17532.3	48618.6	33781.7	34488	14889.9	10	2	67891.3	246081	156986	156986	125999	169	7	90684.7	213081	138128	119153	46776.1
glucuronide of piperine metabolite C17H21NO3 (1)*	Xenobiotics	Food Component/Plant	2	1	3	2	glucuronide_of_piperine_metabolite_C17H21NO3__1*	670	12	34722.2	2474050	874126	774611	755804	232	7	426073	2474050	1.27889e+06	1124734	711103	253	2	34722.2	900622	467672	467672	612283	12	0	Inf	#NAME?	NaN	NA	NA	173	3	64755.5	336116	200653	201087	135681
glucuronide of piperine metabolite C17H21NO3 (4)*	Xenobiotics	Food Component/Plant	1	0	3	1	glucuronide_of_piperine_metabolite_C17H21NO3__4*	673	9	115427	1.03485e+06	410826	312561	270484	232	7	115427	551849	321609	296543	152841	254	1	1.03485e+06	1.03485e+06	1.03485e+06	1.03485e+06	NA	12	0	Inf	#NAME?	NaN	NA	NA	175	1	411320	411320	411320	411320	NA
glucuronide of piperine metabolite C17H21NO3 (5)*	Xenobiotics	Food Component/Plant	1	0	2	1	glucuronide_of_piperine_metabolite_C17H21NO3__5*	676	6	45549.4	745181	210558	109234	268296	235	4	45549.4	205790	102234	78797.7	75029.4	254	1	745181	745181	745181	745181	NA	12	0	Inf	#NAME?	NaN	NA	NA	175	1	109234	109234	109234	109234	NA
glutamate	Amino Acid	Glutamate Metabolism	100	100	100	100	glutamate	0	682	360399776	18466992128	2.44397e+09	2219815040	1.37051e+09	0	239	415590784	11696440320	2.75289e+09	2411764224	1.55881e+09	0	255	495773600	18466992128	2.46202e+09	2290590976	1.37299e+09	0	12	592892608	3331911424	2.20636e+09	2266223616	9.88148e+08	0	176	360399776	4839314432	2.01451e+09	1807660672	9.41802e+08
glutamate, gamma-methyl ester	Amino Acid	Glutamate Metabolism	98	98	99	97	glutamate__gamma_methyl_ester	12	670	385801	91060000	1.01811e+07	7.76748e+06	8.48061e+06	2	237	385801	91060000	8.81998e+06	6.7966e+06	8.18259e+06	4	251	541272	55724416	1.25766e+07	9836603	9.21982e+06	0	12	2.40313e+06	23125456	8966049	6.22795e+06	6.76903e+06	6	170	638991	40597820	8.62755e+06	6.47298e+06	6.98729e+06
glutamine	Amino Acid	Glutamate Metabolism	100	100	100	100	glutamine	0	682	102075552	3481884672	7.31086e+08	641394208	4.22747e+08	0	239	102075552	3481884672	8.88607e+08	793463040	5.01705e+08	0	255	146812016	3339745792	6.37462e+08	578638720	3.34591e+08	0	12	263015968	1316871680	589227132	512668624	2.89525e+08	0	176	124249184	2273607424	6.62499e+08	561823584	3.6415e+08
glutamine conjugate of C6H10O2 (2)*	Partially Characterized Molecules	Partially Characterized Molecules	31	24	45	22	glutamine_conjugate_of_C6H10O2__2*	473	209	13718.2	2.62273e+06	216175	107134	307610	132	107	18807.1	2.62273e+06	306407	156003	381992	193	62	13718.2	1.12901e+06	116871	64789.2	174146	10	2	67993	153694	110843	110843	60599.6	138	38	14737.8	621518	129667	92662.8	124316
glutaminylleucine	Peptide	Dipeptide	100	100	100	100	glutaminylleucine	0	682	328459	150823328	3.84248e+07	33196124	2.59509e+07	0	239	328459	149057792	4.12927e+07	34844208	2.88027e+07	0	255	2.17057e+06	150823328	3.74722e+07	32440826	2.56899e+07	0	12	6.60991e+06	76473184	3.7361e+07	31296198	2.65754e+07	0	176	1.18449e+06	107593624	3.59831e+07	32192794	2.17142e+07
glutarate (C5-DC)	Lipid	Fatty Acid, Dicarboxylate	100	100	100	99	glutarate_C5_DC	1	681	104618	309563584	5.10412e+07	41081056	4.6466e+07	0	239	473844	250854752	4.20173e+07	28803682	4.1305e+07	0	255	946293	309563584	6.25049e+07	58921492	5.10771e+07	0	12	3236910	114539936	4.56336e+07	32836046	4.32787e+07	1	175	104618	303151648	4.70319e+07	37873600	4.30673e+07
glycerate	Carbohydrate	Glycolysis, Gluconeogenesis, and Pyruvate Metabolism	100	100	100	100	glycerate	0	682	2.68549e+06	82100584	2.36665e+07	20815307	1.35976e+07	0	239	3.83078e+06	82100584	2.67622e+07	24075840	1.41165e+07	0	255	3.96794e+06	77624576	2.52428e+07	21202562	1.36595e+07	0	12	2.99722e+06	27616022	1.72259e+07	19314694	7.98158e+06	0	176	2.68549e+06	57205508	1.76178e+07	15035059	1.08316e+07
glycerol	Lipid	Glycerolipid Metabolism	100	100	100	99	glycerol	1	681	772382	277888704	2.43572e+07	15075465	2.88282e+07	0	239	1.105e+06	165254384	1.97365e+07	10257874	2.47835e+07	0	255	772382	208291552	3.07484e+07	22846364	3.01541e+07	0	12	1.64506e+06	41105532	9.80447e+06	7.51014e+06	1.07984e+07	1	175	869214	277888704	2.23529e+07	14314432	3.10669e+07
glycerol 3-phosphate	Lipid	Glycerolipid Metabolism	100	100	100	100	glycerol_3_phosphate	1	681	105409	45825200	2.93546e+06	1.73607e+06	3.65282e+06	1	238	170630	45825200	2.53328e+06	1.22567e+06	4.28966e+06	0	255	105409	27307530	3.61562e+06	2.55672e+06	3.38148e+06	0	12	143691	12358845	3.99121e+06	1.94084e+06	4.38306e+06	0	176	167864	23852786	2.42187e+06	1.4765e+06	2.80846e+06
glycerophosphoethanolamine	Lipid	Phospholipid Metabolism	100	100	100	100	glycerophosphoethanolamine	0	682	1.09255e+06	275193696	1.66468e+07	8812259	2.62514e+07	0	239	1.25649e+06	201223216	2.05373e+07	10704226	2.61494e+07	0	255	1.33823e+06	69288272	9.01602e+06	6.78788e+06	8.3641e+06	0	12	3.53088e+06	275193696	4.27524e+07	16916839	7.54682e+07	0	176	1.09255e+06	226449856	2.06397e+07	1.01591e+07	3.35252e+07
glycerophosphoglycerol	Lipid	Glycerolipid Metabolism	100	100	100	100	glycerophosphoglycerol	0	682	504816	30867464	7.98833e+06	6860449	5.07566e+06	0	239	597124	30867464	7.25812e+06	5.83599e+06	5.22998e+06	0	255	504816	28703978	8.54237e+06	7.13778e+06	5.17454e+06	0	12	2.99078e+06	13399139	7.4484e+06	6.94957e+06	3.46871e+06	0	176	709696	26776194	8.21401e+06	7.19341e+06	4.71025e+06
glycerophosphoinositol*	Lipid	Phospholipid Metabolism	99	98	100	99	glycerophosphoinositol*	7	675	29152.5	11874967	577916	368971	927140	1	238	38204.6	11874967	702836	383548	1.3721e+06	4	251	52259.1	6.99495e+06	537833	387196	593053	0	12	29152.5	2.04307e+06	516159	331933	588121	2	174	32591.4	2.67334e+06	469129	327963	451169
glycerophosphorylcholine (GPC)	Lipid	Phospholipid Metabolism	99	99	99	99	glycerophosphorylcholine__GPC	7	675	320156	694341568	1.92102e+07	5315346	5.42726e+07	3	236	320156	694341568	3.17646e+07	10357955	7.97294e+07	3	252	512444	302252896	7.16936e+06	3.18561e+06	2.10654e+07	0	12	2.49419e+06	373577056	6.46885e+07	7.10855e+06	1.19581e+08	1	175	469262	143628464	1.65002e+07	5737116	2.65792e+07
glycerophosphoserine*	Lipid	Phospholipid Metabolism	98	98	98	97	glycerophosphoserine*	16	666	35642.3	19148876	857437	532907	1.27165e+06	4	235	41169.2	19148876	1.12898e+06	557054	1.89432e+06	5	250	62533.7	3374503	661034	513959	529500	1	11	46239.4	6517904	1.37979e+06	503690	1.99232e+06	6	170	35642.3	4523440	737091	498712	744730
glycine	Amino Acid	Glycine, Serine and Threonine Metabolism	100	100	100	100	glycine	0	682	24079136	2990278656	1.69148e+08	123445516	1.9312e+08	0	239	24079136	2990278656	2.35843e+08	164076240	2.76352e+08	0	255	25710546	563605056	1.22499e+08	108391144	7.20356e+07	0	12	52185184	350124672	1.42734e+08	120463656	8.93196e+07	0	176	24597588	1425602944	1.47967e+08	106361688	1.53267e+08
glycitein	Xenobiotics	Food Component/Plant	14	11	21	9	glycitein	586	96	47098.4	8998604	942742	423668	1.47312e+06	188	51	52929.8	8998604	1.0123e+06	433405	1.6134e+06	228	27	48726	3.96397e+06	766223	403027	926504	10	2	63386	4.24496e+06	2.15417e+06	2.15417e+06	2.95682e+06	160	16	47098.4	6.89473e+06	867468	430149	1.64986e+06
glycitein sulfate (2)	Xenobiotics	Food Component/Plant	3	0	6	2	glycitein_sulfate__2	664	18	32202.4	2.13645e+06	386550	129380	623230	225	14	36070.7	2.13645e+06	466788	131907	689436	255	0	Inf	#NAME?	NaN	NA	NA	12	0	Inf	#NAME?	NaN	NA	NA	172	4	32202.4	206282	105717	92192	78073.2
glycochenodeoxycholate	Lipid	Primary Bile Acid Metabolism	94	94	95	94	glycochenodeoxycholate	41	641	24430.3	2649751296	1.40732e+07	696651	1.42843e+08	13	226	70619.8	2649751296	1.87732e+07	1.16575e+06	1.78609e+08	16	239	52807.2	2075500160	1.12349e+07	616447	1.34913e+08	1	11	107653	4.39529e+06	1.16208e+06	759591	1.31964e+06	11	165	24430.3	885582912	1.26078e+07	500061	9.68954e+07
glycocholate	Lipid	Primary Bile Acid Metabolism	97	97	97	97	glycocholate	21	661	20935	2784426496	1.31887e+07	340858	1.48009e+08	7	232	20935	1892745728	1.39992e+07	450411	1.25865e+08	8	247	26607.4	2784426496	1.25856e+07	320246	1.77275e+08	1	11	67806	1.58085e+06	518601	364447	479966	5	171	31428.3	1697097088	1.37754e+07	274133	1.34294e+08
glycocholenate sulfate*	Lipid	Secondary Bile Acid Metabolism	21	9	37	17	glycocholenate_sulfate*	538	144	11312.1	30980154	1.39452e+06	221435	3.33701e+06	151	88	21049.7	10247560	1.36627e+06	490864	2.1033e+06	233	22	16956.8	16102576	1.40974e+06	55321.1	3.67151e+06	8	4	66090.6	1885099	538245	100895	898241	146	30	11312.1	30980154	1.58037e+06	107360	5.62622e+06
glycodeoxycholate	Lipid	Secondary Bile Acid Metabolism	75	86	67	69	glycodeoxycholate	171	511	38061.3	102652120	1.67112e+06	657383	5.41505e+06	80	159	66899.9	102652120	2.71355e+06	863926	9.10427e+06	35	220	38061.3	13527667	1.20701e+06	617072	1.69748e+06	2	10	68840.6	24369420	2.89134e+06	357823	7.56125e+06	54	122	55885.5	13317684	1.04944e+06	466600	1.88639e+06
glycohyocholate	Lipid	Secondary Bile Acid Metabolism	3	1	6	2	glycohyocholate	660	22	38059.8	3443505	719139	359473	910610	224	15	41008.7	2.37366e+06	650627	428312	735536	252	3	113768	3443505	1.28848e+06	308161	1.86884e+06	12	0	Inf	#NAME?	NaN	NA	NA	172	4	38059.8	1.66716e+06	549058	245508	751790
glycolithocholate	Lipid	Secondary Bile Acid Metabolism	13	8	18	12	glycolithocholate	596	86	23207.1	13276835	468937	113523	1.58535e+06	195	44	31471.9	13276835	725532	122957	2.16448e+06	235	20	23207.1	364594	134805	112627	91282.7	11	1	178376	178376	178376	178376	NA	155	21	50810	2.5529e+06	263364	107634	544086
glycosyl-N-(2-hydroxynervonoyl)-sphingosine (d18:1/24:1(2OH))*	Lipid	Hexosylceramides (HCER)	62	45	77	66	glycosyl_N_2_hydroxynervonoyl_sphingosine_d18_1_24_12OH*	259	423	60743.5	24407300	2.69833e+06	1378443	3.53083e+06	55	184	152662	23632304	3.63258e+06	2.30205e+06	3.95504e+06	141	114	73946.2	21539012	1.50899e+06	897823	2.32145e+06	3	9	893825	17151610	4.69579e+06	2.02819e+06	5.31654e+06	60	116	60743.5	24407300	2.23029e+06	1.09619e+06	3.20347e+06
glycosyl-N-palmitoyl-sphingosine (d18:1/16:0)	Lipid	Hexosylceramides (HCER)	92	89	93	94	glycosyl_N_palmitoyl_sphingosine_d18_1_16_0	54	628	138039	265712272	6.79215e+06	2.79744e+06	1.5545e+07	16	223	138039	158269296	1.03782e+07	5271565	1.69507e+07	28	227	214563	17844870	2.60187e+06	1.66741e+06	2.86164e+06	0	12	633590	36361908	1.35487e+07	1.20331e+07	1.21501e+07	10	166	260639	265712272	7.21636e+06	3.03273e+06	2.15772e+07
glycosyl-N-stearoyl-sphingosine (d18:1/18:0)	Lipid	Hexosylceramides (HCER)	56	45	67	55	glycosyl_N_stearoyl_sphingosine_d18_1_18_0	303	379	90808.9	32663026	2.52228e+06	1309513	3.75295e+06	80	159	92251.9	32663026	3.45947e+06	1.8602e+06	4.76912e+06	141	114	147241	19749210	1.6891e+06	1.12036e+06	2.2204e+06	2	10	469184	8844979	2.86929e+06	1.13479e+06	3.27015e+06	80	96	90808.9	20930556	1.9233e+06	947529	2.94255e+06
glycoursodeoxycholate	Lipid	Secondary Bile Acid Metabolism	66	61	75	62	glycoursodeoxycholate	231	451	14807.3	1677799936	4.3218e+06	122176	7.89991e+07	59	180	15661.2	26686680	832785	177374	2.42382e+06	99	156	16597.5	14095028	285366	93545.8	1.24804e+06	6	6	17756.7	8142667	1.81184e+06	178154	3.22189e+06	67	109	14807.3	1677799936	1.59986e+07	88107.2	1.60653e+08
glycoursodeoxycholic acid sulfate (1)	Lipid	Secondary Bile Acid Metabolism	6	1	10	6	glycoursodeoxycholic_acid_sulfate__1	641	41	55894.7	352985984	1.15832e+07	607240	5.50641e+07	214	25	55894.7	11281560	1.45763e+06	531588	2.71388e+06	252	3	95611	21971486	8.00364e+06	1.94382e+06	1.21318e+07	10	2	607240	26427722	1.35175e+07	1.35175e+07	1.82578e+07	165	11	250038	352985984	3.52205e+07	710473	1.05699e+08
glycylisoleucine	Peptide	Dipeptide	100	100	100	100	glycylisoleucine	0	682	1.06733e+06	140001488	3.40901e+07	26799859	2.46074e+07	0	239	2.75342e+06	140001488	3.90111e+07	31627404	2.7658e+07	0	255	1.12754e+06	130205056	3.28386e+07	26115668	2.38351e+07	0	12	7.5286e+06	90994952	2.62039e+07	1.52091e+07	2.453e+07	0	176	1.06733e+06	100221864	2.97586e+07	24686558	1.98775e+07
glycylleucine	Peptide	Dipeptide	100	100	100	100	glycylleucine	0	682	1.44935e+06	309413984	5.81428e+07	46823678	4.17634e+07	0	239	3.78793e+06	309413984	7.43865e+07	64960520	4.89083e+07	0	255	1458280	144977248	4.50154e+07	38006832	3.07916e+07	0	12	9196383	172818448	6.20467e+07	37502751	5.2033e+07	0	176	1.44935e+06	209502224	5.48383e+07	45982240	3.6938e+07
glycylvaline	Peptide	Dipeptide	100	100	100	100	glycylvaline	0	682	17512080	460496512	1.75754e+08	158608528	9.23537e+07	0	239	18625106	459212416	2.04495e+08	191311936	1.01006e+08	0	255	19665112	460496512	1.63335e+08	149551408	8.75869e+07	0	12	51476456	331475328	1.42632e+08	114325384	9.03089e+07	0	176	17512080	438350912	1.56976e+08	143717352	7.67204e+07
glycyrrhetinate	Xenobiotics	Food Component/Plant	44	52	40	40	glycyrrhetinate	382	300	225104	289267616	2.19787e+07	9165705	3.71918e+07	144	95	355463	289267616	2.56625e+07	9248617	4.54339e+07	123	132	225104	226782608	2.03796e+07	8.96655e+06	3.35177e+07	10	2	3.29914e+06	54565192	2.89322e+07	2.89322e+07	3.62506e+07	105	71	377597	137159696	1.98267e+07	9307912	3.13983e+07
guanidinoacetate	Amino Acid	Creatine Metabolism	92	87	97	93	guanidinoacetate	54	628	35188.3	183610928	5.84995e+06	1.00383e+06	1.2759e+07	7	232	43122	79853280	8.78949e+06	3.11592e+06	1.26206e+07	34	221	35188.3	183610928	2.81688e+06	381095	1.32038e+07	1	11	89638	66623744	1.142e+07	2370006	2.11098e+07	12	164	42771.8	64587124	5.40521e+06	909813	1.05242e+07
guanidinosuccinate	Amino Acid	Guanidino and Acetamido Metabolism	59	47	70	61	guanidinosuccinate	282	400	36783.1	8500770	844904	499663	971410	72	167	46541.2	3.92094e+06	882954	599022	829248	136	119	36783.1	8500770	809840	279083	1.27646e+06	6	6	105257	902841	468885	509758	286733	68	108	37629.8	3898616	845594	682872	799819
guanine	Nucleotide	Purine Metabolism, Guanine containing	100	100	100	100	guanine	0	682	1.33182e+06	1376237696	1.48669e+08	107409596	1.51699e+08	0	239	1.33182e+06	1067193984	1.43823e+08	95595080	1.6364e+08	0	255	3.62223e+06	1376237696	1.78831e+08	136434848	1.54825e+08	0	12	11421739	288054016	8.84559e+07	56692764	8.77326e+07	0	176	1.47668e+06	669483776	1.15655e+08	76970384	1.2311e+08
guanosine	Nucleotide	Purine Metabolism, Guanine containing	99	100	99	99	guanosine	4	678	36389.1	44417420	3.77728e+06	1.64034e+06	6.06694e+06	3	236	36389.1	40097008	4.39843e+06	1.8017e+06	7.01846e+06	0	255	42990.9	44417420	4.16773e+06	1.80576e+06	6.33773e+06	0	12	196710	5.60101e+06	1.66108e+06	1.35048e+06	1.59835e+06	1	175	60964.9	27237446	2.51578e+06	1051241	3.90284e+06
guanosine-2',3'-cyclic monophosphate	Nucleotide	Purine Metabolism, Guanine containing	67	72	62	64	guanosine_2_3_cyclic_monophosphate	227	455	16883.3	9645653	291365	142993	560998	90	149	16883.3	2102512	211393	132782	283892	72	183	20124	2.34888e+06	292792	166624	348609	1	11	28189.6	512085	193791	142993	164273	64	112	22817.5	9645653	405009	191179	977503
gulonate*	Cofactors and Vitamins	Ascorbate and Aldarate Metabolism	60	47	72	60	gulonate*	276	406	64679	41169100	1.64255e+06	547634	3.73024e+06	66	173	105000	31707808	2.27135e+06	772314	4.02063e+06	134	121	103997	9153813	712369	364018	1.28086e+06	6	6	197638	41169100	1.10936e+07	1.19757e+06	1.71421e+07	70	106	64679	17143958	1.14313e+06	565247	2.07801e+06
harmane	Xenobiotics	Food Component/Plant	72	89	65	58	harmane	189	493	59728.3	6.56533e+06	884495	606851	862790	83	156	72883.4	6.56533e+06	821202	583387	869151	27	228	79370.5	6.0639e+06	981220	720967	873894	5	7	123221	1.64937e+06	703167	481406	568313	74	102	59728.3	5.01263e+06	777530	462670	830759
heme	Cofactors and Vitamins	Hemoglobin and Porphyrin Metabolism	37	25	42	45	heme	432	250	55637	94843888	2.03964e+06	429894	7.14831e+06	138	101	64499.1	27847798	1.88287e+06	513291	4.00354e+06	191	64	57733.2	4040915	488532	311072	630034	6	6	183506	9359895	2.66018e+06	1.59238e+06	3.46049e+06	97	79	55637	94843888	3.44954e+06	514158	1.17233e+07
heptadecasphingosine (d17:1)	Lipid	Sphingosines	90	85	94	91	heptadecasphingosine_d17_1	69	613	208316	153169248	1.1404e+07	4870157	1.78686e+07	14	225	225739	153169248	1.58095e+07	7.74606e+06	2.25345e+07	39	216	273091	88744320	7.69271e+06	2.96454e+06	1.23747e+07	1	11	1.53948e+06	51987688	1.77486e+07	3982176	2.06672e+07	15	161	208316	85412480	9.79298e+06	3.68809e+06	1.50535e+07
heptadecatrienoate (17:3)*	Lipid	Long Chain Polyunsaturated Fatty Acid (n3 and n6)	61	71	59	52	heptadecatrienoate_17_3*	263	419	12935.9	23275366	1.00249e+06	452540	1.72801e+06	98	141	12935.9	6821540	624275	317072	915644	73	182	29933.8	23275366	1.31735e+06	618902	2.25243e+06	7	5	113415	2.74657e+06	905088	560269	1.08044e+06	85	91	30052	7.28866e+06	964139	448706	1.37204e+06
heptanoate (7:0)	Lipid	Medium Chain Fatty Acid	63	78	56	54	heptanoate_7_0	249	433	220096	243502992	1.4768e+07	3.78466e+06	2.78502e+07	105	134	250270	107856096	9.66982e+06	2.86523e+06	1.79248e+07	55	200	220096	243502992	2.00278e+07	5.7822e+06	3.39376e+07	8	4	1.33051e+06	47721336	1.62795e+07	8.03302e+06	2.13002e+07	81	95	383004	144029440	1.08222e+07	3029971	2.33555e+07
heptenedioate (C7:1-DC)*	Lipid	Fatty Acid, Dicarboxylate	83	85	79	86	heptenedioate_C7_1_DC*	115	567	58810.9	2.07623e+06	387123	342123	213120	51	188	91862.4	2.07623e+06	399829	343781	258199	38	217	58810.9	1.97854e+06	405903	362369	197267	2	10	157109	903407	428780	400676	205497	24	152	71903.8	1.49796e+06	341855	313595	163162
hesperetin	Xenobiotics	Food Component/Plant	63	61	72	54	hesperetin	254	428	12235	542722944	7.93638e+06	423051	3.52316e+07	67	172	15332.8	542722944	1.297e+07	798263	5.03224e+07	100	155	14187.8	80042248	3.54365e+06	259255	1.09196e+07	6	6	38856.2	28360550	8.41509e+06	4.92239e+06	1.09241e+07	81	95	12235	259328208	5.95966e+06	342608	2.73488e+07
hesperidin	Xenobiotics	Food Component/Plant	22	20	26	20	hesperidin	531	151	13821.8	96297504	1.79286e+06	283203	8.17505e+06	177	62	14825.8	22236536	1.79922e+06	294274	3.69753e+06	205	50	13821.8	9144143	569943	258181	1.3009e+06	8	4	379705	3.17668e+06	1.72286e+06	1.66753e+06	1.20384e+06	141	35	16049.6	96297504	3.53662e+06	281947	1.61994e+07
hexadecadienoate (16:2n6)	Lipid	Long Chain Polyunsaturated Fatty Acid (n3 and n6)	100	100	100	99	hexadecadienoate_16_2n6	3	679	241543	82551896	5.63246e+06	4.05849e+06	6.56925e+06	1	238	396314	82551896	7.12301e+06	4.95804e+06	8.68071e+06	1	254	445490	22224614	5.08341e+06	4.19455e+06	3.74365e+06	0	12	326956	5.2996e+06	2.84738e+06	2.33497e+06	1.7023e+06	1	175	241543	61726536	4.59321e+06	2.83138e+06	6.31319e+06
hexadecanedioate (C16)	Lipid	Fatty Acid, Dicarboxylate	99	99	99	98	hexadecanedioate__C16	9	673	63705.6	2.33026e+06	443111	365086	303972	3	236	63705.6	2.08007e+06	362506	326897	244559	3	252	91839.8	2.16587e+06	543850	448528	313696	0	12	130062	1.73521e+06	455869	330242	439620	3	173	98943.9	2.33026e+06	405442	316289	313208
hexadecasphinganine (d16:0)*	Lipid	Sphingolipid Synthesis	99	100	99	99	hexadecasphinganine_d16_0*	4	678	278729	104300384	1.38566e+07	8.06089e+06	1.62414e+07	3	236	278729	103202800	1.99481e+07	13972680	1.92245e+07	0	255	387048	93572736	9.42927e+06	5.46145e+06	1.28372e+07	0	12	1.68337e+06	40438336	1.42709e+07	9304044	1.32608e+07	1	175	285029	104300384	1.20645e+07	6.86305e+06	1.38999e+07
hexadecasphingosine (d16:1)*	Lipid	Sphingosines	93	90	96	95	hexadecasphingosine_d16_1*	45	637	32974.8	75268536	3.31186e+06	1.14058e+06	6.7686e+06	10	229	76684.3	75268536	6.03116e+06	2727204	9.98613e+06	25	230	32974.8	15763754	1.36119e+06	586414	2.05734e+06	1	11	197325	8916076	2.75176e+06	1.46886e+06	3.10805e+06	9	167	61791.5	36888816	2.30645e+06	1.04022e+06	3.95316e+06
hexadecatrienoate (16:3n3)	Lipid	Long Chain Polyunsaturated Fatty Acid (n3 and n6)	97	97	98	97	hexadecatrienoate_16_3n3	18	664	36114.6	115517520	2.3861e+06	880287	7.31152e+06	5	234	39738.6	82281832	3.4029e+06	1.13706e+06	8.24121e+06	8	247	37539.1	15980960	1.3859e+06	814982	1.95271e+06	0	12	106195	4.76792e+06	799571	397730	1.29182e+06	5	171	36114.6	115517520	2.55076e+06	731863	1.03292e+07
hexanoylcarnitine (C6)	Lipid	Fatty Acid Metabolism (Acyl Carnitine, Medium Chain)	25	20	33	19	hexanoylcarnitine__C6	512	170	24282.4	15829561	793881	253701	1.87002e+06	159	80	93429.6	15829561	1.12041e+06	331423	2.15144e+06	203	52	24282.4	1.87657e+06	255025	185447	300809	8	4	46936.6	2064117	668128	280728	943376	142	34	36343.2	14104934	864518	238514	2.42571e+06
hexanoylglutamine	Lipid	Fatty Acid Metabolism (Acyl Glutamine)	31	44	25	20	hexanoylglutamine	470	212	17236.8	1.64941e+06	149110	91347.4	177439	179	60	17236.8	715674	130958	74696.5	150873	143	112	18684.9	1.64941e+06	168014	102854	207328	8	4	23694	333985	220122	261403	143701	140	36	26590.9	452613	112661	67931.4	98442.3
hexanoyltaurine	Lipid	Endocannabinoid	20	20	23	18	hexanoyltaurine	543	139	14732.3	11770102	352315	76398	1.22767e+06	183	56	15043.1	1779231	203677	65226.5	375534	204	51	14732.3	11770102	395618	76398	1.64845e+06	11	1	229423	229423	229423	229423	NA	145	31	14886.9	6.52204e+06	553546	82255.9	1.43484e+06
hippurate	Xenobiotics	Benzoate Metabolism	33	18	45	39	hippurate	455	227	17713	92153776	4.62078e+06	449674	1.25257e+07	131	108	27888.2	65236804	3.71915e+06	449613	1.00285e+07	208	47	29532.7	92153776	7.88819e+06	576236	1.67353e+07	8	4	483611	2.60281e+06	1.53124e+06	1.51928e+06	917092	108	68	17713	78789144	3.97616e+06	327461	1.29032e+07
histamine	Amino Acid	Histidine Metabolism	88	83	95	87	histamine	80	602	69459	1362990464	3.40511e+07	4.51234e+06	1.25445e+08	12	227	69459	1220695552	5.42406e+07	6298355	1.65657e+08	44	211	71275.3	464059328	1.43871e+07	2.33966e+06	4.73658e+07	1	11	1.69709e+06	322480832	3.93853e+07	8.37105e+06	9.44635e+07	23	153	99542.8	1362990464	3.08314e+07	4.51913e+06	1.28742e+08
histidine	Amino Acid	Histidine Metabolism	100	100	100	100	histidine	0	682	1.71763e+06	355767136	1.94273e+07	1.50697e+07	2.13531e+07	0	239	1.71763e+06	197666320	2.47342e+07	19615932	2.25875e+07	0	255	1.87883e+06	355767136	1.48904e+07	11434002	2.30293e+07	0	12	6.24637e+06	84290320	2.27477e+07	17708394	2.12223e+07	0	176	2.61108e+06	105354792	1.8568e+07	14694728	1.45746e+07
histidine betaine (hercynine)*	Xenobiotics	Food Component/Plant	83	78	87	82	histidine_betaine__hercynine*	117	565	43691.4	253821344	3.94164e+06	724801	1.60881e+07	30	209	52938.4	253821344	5.53566e+06	1.24463e+06	2.01374e+07	55	200	43691.4	93825704	1.97513e+06	409523	7.33414e+06	0	12	70520.2	50739268	5.54239e+06	205802	1.45006e+07	32	144	45257.1	207987520	4.22597e+06	812970	1.81808e+07
histidylalanine	Peptide	Dipeptide	69	67	67	73	histidylalanine	214	468	27353.6	20241316	1.21601e+06	649089	1.87494e+06	79	160	56243.4	20241316	1.36322e+06	741598	1.98617e+06	84	171	27353.6	8884071	785447	463627	990477	4	8	168028	10888255	2.83143e+06	643835	4.16419e+06	47	129	99249.9	14339389	1.50398e+06	753983	2.26995e+06
homocitrulline	Amino Acid	Urea cycle; Arginine and Proline Metabolism	77	68	86	76	homocitrulline	159	523	69712.6	58815912	2.45146e+06	1.18943e+06	4.18408e+06	33	206	69712.6	40387492	2.9818e+06	1.74531e+06	4.07563e+06	81	174	74735.3	26693898	1.45778e+06	801637	2.69886e+06	3	9	467108	6430948	2.36732e+06	2844866	1.98515e+06	42	134	90788.2	58815912	2.9321e+06	1.3191e+06	5.60665e+06
homocysteine	Amino Acid	Methionine, Cysteine, SAM and Taurine Metabolism	98	98	98	97	homocysteine	14	668	33661.3	13529683	1.23951e+06	852764	1.28363e+06	4	235	33661.3	13529683	1.45297e+06	962699	1.62043e+06	5	250	83547.7	7.83402e+06	1.24841e+06	887247	1.09703e+06	0	12	236106	4.01431e+06	1.06708e+06	841536	955394	5	171	95053.1	6039002	945263	663736	936183
homostachydrine*	Xenobiotics	Food Component/Plant	98	99	97	96	homostachydrine*	17	665	119126	685858880	4.69038e+06	1.77975e+06	2.71754e+07	6	233	119126	685858880	7.2872e+06	1.89467e+06	4.53927e+07	2	253	209833	30606688	3.50315e+06	1.86477e+06	4.30343e+06	2	10	632818	44464612	9.07284e+06	1.40105e+06	1.66889e+07	7	169	324893	27021932	2.62818e+06	1.46897e+06	3.71445e+06
hydantoin-5-propionate	Amino Acid	Histidine Metabolism	60	53	75	50	hydantoin_5_propionate	275	407	18785.5	3.24992e+06	212164	133187	274986	59	180	22218.8	3.24992e+06	300861	170018	364108	121	134	18785.5	814308	125913	101422	100940	7	5	31507.9	496594	170440	89257.3	189740	88	88	29477.4	1.15139e+06	164445	96020.6	180954
hydrochlorothiazide	Xenobiotics	Drug - Cardiovascular	5	4	3	8	hydrochlorothiazide	651	31	66851.3	66244136	1.35305e+07	11083280	1.25634e+07	231	8	1.62945e+06	20920702	1.22028e+07	14820357	6.90337e+06	246	9	4895945	66244136	21780321	17007446	1.81705e+07	12	0	Inf	#NAME?	NaN	NA	NA	162	14	66851.3	33951052	8.98574e+06	6.44377e+06	8.05959e+06
hydroxy-N6,N6,N6-trimethyllysine*	Amino Acid	Lysine Metabolism	39	22	56	39	hydroxy_N6_N6_N6_trimethyllysine*	417	265	79224.3	47800400	4.86127e+06	2678186	6.23882e+06	105	134	143062	25973852	5.4403e+06	3683313	5.91234e+06	198	57	79224.3	47800400	4.43848e+06	1.34102e+06	8.44282e+06	7	5	329013	16552390	6.11211e+06	4836400	6.61585e+06	107	69	133663	26491360	3.9954e+06	2365305	4.44745e+06
hydroxy-undecanedioate (OH-C11:0-DC)*	Lipid	Fatty Acid, Monohydroxy	35	52	24	24	hydroxy_undecanedioate_OH_C11_0_DC*	445	237	23480.5	1.04403e+06	131355	97664.6	113163	181	58	42946.9	544359	137992	96482.9	107355	122	133	23480.5	1.04403e+06	134856	98871.9	122212	8	4	59582	136423	110023	122043	34522.1	134	42	29946.5	552194	113134	87367.8	95024.3
hydroxymethylpyrimidine	Cofactors and Vitamins	Thiamine Metabolism	92	100	90	82	hydroxymethylpyrimidine	57	625	69948.3	178983552	4.22148e+06	2393873	1.1725e+07	23	216	72337.1	43451236	2.68693e+06	1.65984e+06	4.19596e+06	1	254	473430	178983552	6.20539e+06	3.42378e+06	1.69133e+07	1	11	311402	8.27823e+06	2.41883e+06	2242977	2.34197e+06	32	144	69948.3	85317880	3.16161e+06	1.8136e+06	7.41627e+06
hydroxyproline	Amino Acid	Urea cycle; Arginine and Proline Metabolism	100	100	100	100	hydroxyproline	0	682	409197	1710583424	3.12314e+07	9.5354e+06	1.08383e+08	0	239	409197	1710583424	5.86549e+07	13504079	1.73745e+08	0	255	1.6614e+06	407000032	1.28316e+07	7958669	2.71689e+07	0	12	2.23417e+06	70607776	15309168	7.39752e+06	1.93728e+07	0	176	1220963	316532096	2.17359e+07	8.78485e+06	4.39732e+07
hyocholate	Lipid	Secondary Bile Acid Metabolism	85	78	92	86	hyocholate	99	583	15648.1	14770724	1.09107e+06	413172	1.60627e+06	18	221	15648.1	14770724	1.81427e+06	1.08087e+06	2.05005e+06	56	199	26704.7	8572228	476483	274861	835221	0	12	79678.9	5528188	1.00686e+06	390322	1.54419e+06	25	151	21589.9	5815165	849257	342670	1.19163e+06
hypericine	Xenobiotics	Food Component/Plant	4	5	1	5	hypericine	656	26	42550	19556940	1.43173e+06	285776	3.80058e+06	236	3	43270.8	614777	367699	445050	293500	241	14	48982.7	2.5061e+06	602852	285776	721362	12	0	Inf	#NAME?	NaN	NA	NA	167	9	42550	19556940	3.07578e+06	235363	6.29317e+06
hypotaurine	Amino Acid	Methionine, Cysteine, SAM and Taurine Metabolism	36	14	51	47	hypotaurine	435	247	27474	33060478	1.17445e+06	434676	2.89354e+06	117	122	33765.3	24002900	1.27421e+06	681528	2.59162e+06	220	35	30690.4	2540910	333653	144315	480046	4	8	34268.2	3.11971e+06	688085	207412	1.08749e+06	94	82	27474	33060478	1.43234e+06	424980	3.84506e+06
hypoxanthine	Nucleotide	Purine Metabolism, (Hypo)Xanthine/Inosine containing	100	100	100	100	hypoxanthine	1	681	246323	52641536	1.15762e+07	10593595	6.82721e+06	0	239	246323	39392916	1.14334e+07	10113758	6.88644e+06	1	254	925388	52641536	1.25115e+07	1.15101e+07	7.1234e+06	0	12	2.46964e+06	25109884	1.2097e+07	11608258	7.88788e+06	0	176	468481	32369814	1.03848e+07	9.58055e+06	6.05031e+06
I-urobilinogen	Cofactors and Vitamins	Hemoglobin and Porphyrin Metabolism	52	34	73	51	I_urobilinogen	328	354	21782.9	57460696	5.14124e+06	1.70956e+06	8.61878e+06	65	174	25861.4	57460696	6.99895e+06	2.70766e+06	1.03092e+07	168	87	21782.9	29482742	2.5095e+06	746762	4.3562e+06	9	3	1.75376e+06	35672624	1.38954e+07	4.25989e+06	1.89012e+07	86	90	25085.5	34605588	3.80187e+06	1.20819e+06	6.61516e+06
imidazole lactate	Amino Acid	Histidine Metabolism	100	100	100	100	imidazole_lactate	0	682	300296	1053872064	1.1924e+07	2.47894e+06	5.0088e+07	0	239	432266	389520832	1.9363e+07	2.97803e+06	4.74456e+07	0	255	587564	1053872064	8.03493e+06	2.51593e+06	6.60893e+07	0	12	619431	50701628	9.11974e+06	1.94116e+06	1.686e+07	0	176	300296	89333024	7.64811e+06	1.9241e+06	1.508e+07
imidazole propionate	Amino Acid	Histidine Metabolism	100	100	100	100	imidazole_propionate	0	682	332901	3424476928	2.54654e+08	15496754	4.91796e+08	0	239	332901	3424476928	4.51773e+08	122604800	6.26543e+08	0	255	1.30963e+06	1874548992	5.8558e+07	9219853	1.85594e+08	0	12	3.46451e+06	637972608	9.93072e+07	20925902	1.80551e+08	0	176	2.37686e+06	2592879616	2.81685e+08	16244653	4.93746e+08
indole	Amino Acid	Tryptophan Metabolism	72	71	78	65	indole	190	492	8199.51	2.37663e+06	160621	102699	235015	52	187	27264.8	2248021	205061	116571	303280	74	181	16337.4	663289	120454	86572.3	104140	3	9	45916.4	310206	140644	143199	88346	61	115	8199.51	2.37663e+06	153143	92868.6	253485
indole-3-carboxylate	Amino Acid	Tryptophan Metabolism	73	84	67	64	indole_3_carboxylate	186	496	12420.5	753413	79337.8	63220.4	65566.9	79	160	13437.9	486080	81135.3	63196.8	67271.4	42	213	18187.9	485214	77366.4	62984.5	52495.2	2	10	21333.3	201251	86437.7	67442.3	53902.3	63	113	12420.5	753413	79880.4	63495.8	84315.5
indoleacetate	Amino Acid	Tryptophan Metabolism	99	100	98	99	indoleacetate	7	675	33246.7	39141560	1.50185e+06	710816	2.69527e+06	4	235	42223.6	20405432	1.53561e+06	711605	2.51325e+06	1	254	33246.7	20235654	1.57074e+06	856656	2.29987e+06	0	12	90671.7	6.22424e+06	1.14447e+06	388084	1.80559e+06	2	174	60196.3	39141560	1.38035e+06	647711	3.43274e+06
indolelactate	Amino Acid	Tryptophan Metabolism	89	91	90	84	indolelactate	77	605	40327.3	175504864	2.10025e+06	474356	8.67647e+06	24	215	47006.2	175504864	3.93959e+06	673673	1.38853e+07	24	231	40327.3	16198358	830421	408944	1.73772e+06	0	12	76851.9	22112728	3.10114e+06	481762	6.60334e+06	29	147	48750.3	37751424	1.32378e+06	369814	3.54585e+06
indolepropionate	Amino Acid	Tryptophan Metabolism	94	98	91	95	indolepropionate	38	644	18387.6	13785662	1.14073e+06	729955	1.3928e+06	22	217	29566	10111357	1.35986e+06	881373	1.5444e+06	5	250	33102.5	8.13627e+06	1.1382e+06	733305	1.24732e+06	2	10	93283.2	1.5531e+06	750296	719207	475265	9	167	18387.6	13785662	883158	472036	1.38776e+06
indolin-2-one	Xenobiotics	Food Component/Plant	100	100	100	99	indolin_2_one	2	680	275772	401714048	3.21279e+07	17200196	4.26167e+07	1	238	294086	290760192	2.00231e+07	4.96981e+06	3.39894e+07	0	255	536544	401714048	4.47063e+07	34015904	4.79777e+07	0	12	697367	60659824	2.80059e+07	29849882	2.27783e+07	1	175	275772	267997088	3.05449e+07	16671313	4.10457e+07
inosine	Nucleotide	Purine Metabolism, (Hypo)Xanthine/Inosine containing	100	100	100	99	inosine	3	679	94925.1	69765160	7.11221e+06	3803194	8.97445e+06	1	238	94925.1	49261612	7.59126e+06	4.25207e+06	8.94524e+06	1	254	150737	69765160	8.43014e+06	4.4303e+06	1.00734e+07	0	12	495292	19230366	5.42955e+06	1.40702e+06	6.69441e+06	1	175	145448	47760488	4.66321e+06	2.46143e+06	6.73706e+06
isobutyrylcarnitine (C4)	Amino Acid	Leucine, Isoleucine and Valine Metabolism	23	20	30	18	isobutyrylcarnitine__C4	522	160	42231.6	223753888	8.3127e+06	937581	2.65467e+07	167	72	80920	223753888	1.46412e+07	1.66878e+06	3.75351e+07	204	51	42231.6	31952672	1.37172e+06	490059	4.44884e+06	7	5	148512	42854144	1.31587e+07	933334	1.88232e+07	144	32	105443	52329760	4.37867e+06	423461	1.08667e+07
isocaproyltaurine	Lipid	Endocannabinoid	3	1	5	5	isocaproyltaurine	660	22	9350.27	382066	122259	76949	104998	228	11	15819.5	382066	149338	77949.5	127450	253	2	142285	260922	201603	201603	83888.8	11	1	9350.27	9350.27	9350.27	9350.27	NA	168	8	30408.8	180774	79303.3	74380.2	44523.5
isoeugenol sulfate	Xenobiotics	Food Component/Plant	2	0	5	1	isoeugenol_sulfate	668	14	22820.2	1.00784e+06	142122	66182	257020	226	13	22820.2	1.00784e+06	148249	66579	266449	255	0	Inf	#NAME?	NaN	NA	NA	12	0	Inf	#NAME?	NaN	NA	NA	175	1	62470.2	62470.2	62470.2	62470.2	NA
isoleucine	Amino Acid	Leucine, Isoleucine and Valine Metabolism	100	100	100	100	isoleucine	0	682	583424000	8429907968	2.98975e+09	2897180928	9.53481e+08	0	239	894346816	8429907968	3.36393e+09	3215376896	1.14422e+09	0	255	829797376	5938836480	2.82503e+09	2847998720	7.34546e+08	0	12	1606204800	4572829184	2.7343e+09	2372384768	9.74804e+08	0	176	583424000	5962360832	2.73771e+09	2690758784	7.84383e+08
isoleucylglycine	Peptide	Dipeptide	100	100	100	100	isoleucylglycine	0	682	89188.2	13901703	1.9021e+06	1.43175e+06	1.55808e+06	0	239	89188.2	9147343	2.3581e+06	1.97642e+06	1.75194e+06	0	255	140434	13901703	1.65695e+06	1.22633e+06	1.49778e+06	0	12	300353	5.56884e+06	1.84845e+06	1.1704e+06	1.56858e+06	0	176	161284	7.09087e+06	1.64174e+06	1.2463e+06	1.19246e+06
isoursodeoxycholate	Lipid	Secondary Bile Acid Metabolism	99	99	99	99	isoursodeoxycholate	5	677	37693.2	216994288	6.66119e+06	998450	1.9903e+07	2	237	54397.1	216994288	1.38735e+07	3.23335e+06	2.9803e+07	2	253	61224	114663256	2.33788e+06	630576	9.88129e+06	0	12	186504	15371083	3.36427e+06	1468957	4.36602e+06	1	175	37693.2	88423808	3.36994e+06	825881	9.05453e+06
isovalerate (C5)	Amino Acid	Leucine, Isoleucine and Valine Metabolism	97	98	95	97	isovalerate__C5	23	659	177728	164429536	1.2183e+07	7828768	1.50481e+07	11	228	177728	164429536	1.41938e+07	8.2468e+06	1.94976e+07	6	249	317697	102383408	1.22882e+07	8950535	1.18621e+07	0	12	687592	33166236	7.71016e+06	4.76648e+06	9.13443e+06	6	170	440275	89347600	9.64769e+06	5.63287e+06	1.20733e+07
isovalerylcarnitine (C5)	Amino Acid	Leucine, Isoleucine and Valine Metabolism	42	37	45	45	isovalerylcarnitine__C5	397	285	49797.2	16984298	911782	596900	1.38818e+06	132	107	64176	16984298	1.23317e+06	618169	2.09054e+06	161	94	88014.5	3653463	751069	604767	559019	8	4	382571	1.24715e+06	711674	608487	384252	96	80	49797.2	4207783	680764	480228	680679
isovalerylhistidine	Amino Acid	Leucine, Isoleucine and Valine Metabolism	12	13	13	8	isovalerylhistidine	603	79	10248.5	6.63309e+06	133062	34486	742576	209	30	10248.5	400299	67234.2	39908.4	75676.7	222	33	14679.6	6.63309e+06	236949	31643.1	1.14845e+06	10	2	16917.7	30787.1	23852.4	23852.4	9807.18	162	14	15028.3	165503	44846.5	33688.3	38655.3
isovalerylphenylalanine*	Amino Acid	Tyrosine Metabolism	45	38	57	41	isovalerylphenylalanine*	373	309	16978	9465993	255465	66696.8	755033	103	136	19965.5	9465993	387334	108461	982432	157	98	16978	3.12052e+06	92795.4	42496.9	319615	9	3	29400.6	300195	126704	50515.6	150618	104	72	17429	5218290	233157	64120.4	653127
isovaleryltryptophan	Amino Acid	Leucine, Isoleucine and Valine Metabolism	7	4	12	5	isovaleryltryptophan	634	48	15361	8426408	474220	60601.1	1.59056e+06	211	28	18722.4	8426408	762558	80541.8	2.04795e+06	244	11	29272	238948	74025.9	50538.2	61034.5	12	0	Inf	#NAME?	NaN	NA	NA	167	9	15361	244133	66291.6	53646.2	70471.1
isovitexin	Xenobiotics	Food Component/Plant	9	4	18	5	isovitexin	620	62	15370.4	1.07276e+06	189194	110030	241791	196	43	15370.4	1.01576e+06	208264	119277	245453	246	9	24063.8	123717	57525.1	50303.1	34878.7	10	2	129298	215864	172581	172581	61211.4	168	8	38987.5	1.07276e+06	238977	122402	344407
isoxanthohumol	Xenobiotics	Food Component/Plant	15	20	10	15	isoxanthohumol	578	104	13998.6	2.72943e+06	303602	135324	430438	215	24	20408.6	2.26245e+06	314106	135324	489313	204	51	16386.9	2.72943e+06	331291	184906	452529	10	2	118775	567831	343303	343303	317531	149	27	13998.6	1.3845e+06	239022	72426.2	344140
kaempferol 3-O-glucoside/galactoside	Xenobiotics	Food Component/Plant	0	0	0	0	kaempferol_3_O_glucoside_galactoside	682	0	Inf	#NAME?	NaN	NA	NA	239	0	Inf	#NAME?	NaN	NA	NA	255	0	Inf	#NAME?	NaN	NA	NA	12	0	Inf	#NAME?	NaN	NA	NA	176	0	Inf	#NAME?	NaN	NA	NA
kynurenate	Amino Acid	Tryptophan Metabolism	97	95	99	98	kynurenate	18	664	14674.9	18135538	1.29855e+06	1.08974e+06	1.27719e+06	2	237	27517.9	6796351	1.16723e+06	933751	1.15951e+06	13	242	18089	5930566	1.21485e+06	1.01371e+06	1.03718e+06	0	12	325515	2.77955e+06	1.41517e+06	1.43378e+06	819906	3	173	14674.9	18135538	1.58747e+06	1.41067e+06	1.6656e+06
kynurenine	Amino Acid	Tryptophan Metabolism	96	92	99	98	kynurenine	26	656	181833	15412457	1.3312e+06	904310	1.49391e+06	2	237	181833	15412457	1.78468e+06	1339477	1.74865e+06	20	235	203343	5.17241e+06	766942	624030	528481	0	12	442280	8112217	1.85549e+06	1.35555e+06	2.06688e+06	4	172	212573	14501598	1.44072e+06	990936	1.7081e+06
L-methyldopa	Amino Acid	Tyrosine Metabolism	0	0	0	0	L_methyldopa	681	1	22425692	22425692	22425692	22425692	NA	238	1	22425692	22425692	22425692	22425692	NA	255	0	Inf	#NAME?	NaN	NA	NA	12	0	Inf	#NAME?	NaN	NA	NA	176	0	Inf	#NAME?	NaN	NA	NA
L-urobilin	Cofactors and Vitamins	Hemoglobin and Porphyrin Metabolism	77	94	55	81	L_urobilin	157	525	17722.5	165194480	2.29667e+07	16917524	2.53465e+07	107	132	17722.5	135062256	1.7179e+07	5.36477e+06	2.40493e+07	15	240	32297.2	165194480	3.1262e+07	26868789	2.54302e+07	2	10	28334.5	63747708	1.81372e+07	4.19778e+06	2.34194e+07	33	143	30216.3	143999312	1.47247e+07	5.72011e+06	2.22811e+07
lactate	Carbohydrate	Glycolysis, Gluconeogenesis, and Pyruvate Metabolism	100	100	100	99	lactate	2	680	986580	1777760640	2.79151e+07	3619064	1.25387e+08	1	238	1.00439e+06	1777760640	4.93282e+07	4295161	1.91031e+08	0	255	1.04905e+06	681311168	1.00216e+07	3.27035e+06	4.75692e+07	0	12	1.17763e+06	416311776	4.96969e+07	3120177	1.2206e+08	1	175	986580	635644480	2.33732e+07	3.83754e+06	7.90664e+07
lactose	Carbohydrate	Disaccharides and Oligosaccharides	52	40	64	53	lactose	328	354	31356.5	21651188	842567	396212	1.85878e+06	87	152	31356.5	16777992	998188	398238	2.07332e+06	153	102	38279.5	21651188	824373	340678	2.27346e+06	5	7	136575	3961352	936943	432914	1.36233e+06	83	93	57693	2927701	601069	426240	553293
lactosyl-N-behenoyl-sphingosine (d18:1/22:0)*	Lipid	Lactosylceramides (LCER)	62	44	76	68	lactosyl_N_behenoyl_sphingosine_d18_1_22_0*	259	423	88082.9	90998616	4.92907e+06	2.18104e+06	8.60136e+06	57	182	148401	90998616	6.5143e+06	2.89927e+06	1.05593e+07	142	113	112053	12995286	2.02454e+06	1.05132e+06	2.6331e+06	4	8	1.15118e+06	31730690	9.00483e+06	5.4364e+06	9.92363e+06	56	120	88082.9	73457840	4.9882e+06	2.38358e+06	8.21439e+06
lactosyl-N-nervonoyl-sphingosine (d18:1/24:1)*	Lipid	Lactosylceramides (LCER)	59	35	77	67	lactosyl_N_nervonoyl_sphingosine_d18_1_24_1*	282	400	96699.4	455622592	1.73214e+07	3.72772e+06	4.65108e+07	56	183	157521	455622592	2.09961e+07	4846327	5.4672e+07	165	90	96699.4	41082736	2.88097e+06	1.02529e+06	6.11628e+06	3	9	160127	236453552	4.7056e+07	23368590	7.36574e+07	58	118	210466	345486912	2.03684e+07	5130495	4.549e+07
lactosyl-N-palmitoyl-sphingosine (d18:1/16:0)	Lipid	Lactosylceramides (LCER)	84	74	92	88	lactosyl_N_palmitoyl_sphingosine_d18_1_16_0	106	576	114777	603271168	2.23297e+07	3.48105e+06	6.34419e+07	18	221	205747	603271168	3.10782e+07	7.27303e+06	7.49456e+07	66	189	114777	67942736	3.2859e+06	1.21822e+06	7.42645e+06	1	11	278761	444502112	7.27297e+07	21389118	1.3033e+08	21	155	224494	570586304	2.95005e+07	5956471	7.10312e+07
LAHSA (18:2/OH-18:0)*	Lipid	Fatty Acid Hydroxyl Fatty Acid	89	91	91	82	LAHSA_18_2_OH_18_0*	78	604	149485	1023437376	2.48145e+07	5782438	7.61635e+07	22	217	149485	1023437376	3.89716e+07	7.78797e+06	1.12577e+08	22	233	278975	530865760	1.92866e+07	4.65341e+06	5.09807e+07	3	9	434208	49237428	9.2409e+06	4085080	1.52396e+07	31	145	326260	156805552	1.34773e+07	5642691	2.4175e+07
lamotrigine	Xenobiotics	Drug - Neurological	0	0	0	0	lamotrigine	681	1	335785120	335785120	335785120	335785120	NA	238	1	335785120	335785120	335785120	335785120	NA	255	0	Inf	#NAME?	NaN	NA	NA	12	0	Inf	#NAME?	NaN	NA	NA	176	0	Inf	#NAME?	NaN	NA	NA
lanosterol	Lipid	Sterol	88	89	90	85	lanosterol	81	601	115731	5020785	1.00914e+06	903765	601722	24	215	115731	5020785	1.07061e+06	936398	687940	28	227	181425	3.43369e+06	994633	925659	541242	2	10	313261	1.29386e+06	777862	710035	361588	27	149	197649	3260360	958056	817570	562319
laurate (12:0)	Lipid	Medium Chain Fatty Acid	100	100	100	100	laurate_12_0	0	682	6.39255e+06	21368799232	9.24509e+08	134250364	2.53268e+09	0	239	8403470	18408658944	7.87993e+08	131316472	2.32641e+09	0	255	8207296	21368799232	9.15515e+08	134034488	2.54726e+09	0	12	12305445	5969545216	6.75508e+08	70912406	1.68748e+09	0	176	6.39255e+06	21038825472	1.1399e+09	135182656	2.81564e+09
laurylcarnitine (C12)	Lipid	Fatty Acid Metabolism (Acyl Carnitine, Medium Chain)	25	6	46	23	laurylcarnitine__C12	513	169	34974.5	219993904	1.38986e+07	1.93913e+06	3.161e+07	129	110	34974.5	157558496	1.51737e+07	2781108	3.13838e+07	239	16	99479.4	47219508	9.3471e+06	402354	1.80042e+07	9	3	2.89022e+06	14273127	7.52226e+06	5403438	5.97994e+06	136	40	51674.2	219993904	1.2691e+07	1.27747e+06	3.75128e+07
leu-val-val	Peptide	Polypeptide	91	95	86	91	leu_val_val	61	621	60337.3	37688256	4.1919e+06	3.06191e+06	4.1471e+06	33	206	60337.3	22905314	4.16318e+06	2.74085e+06	4.40706e+06	12	243	86993.7	37688256	4.42961e+06	3481652	4.17426e+06	0	12	592069	6942185	3.07808e+06	3.18215e+06	1.9652e+06	16	160	74181	21367738	3.95138e+06	2.887e+06	3.87237e+06
leucine	Amino Acid	Leucine, Isoleucine and Valine Metabolism	100	100	100	100	leucine	0	682	665573952	8689882112	3.05119e+09	2919452032	1.09687e+09	0	239	665573952	8689882112	3.49655e+09	3339013376	1.31971e+09	0	255	747046208	5864163840	2.77622e+09	2808170240	8.05228e+08	0	12	1551632256	6620602368	2.9702e+09	2451098752	1.41047e+09	0	176	766277632	5734895104	2.85032e+09	2768549120	9.08331e+08
leucylalanine	Peptide	Dipeptide	82	80	84	82	leucylalanine	124	558	33884.3	47566496	1.67852e+06	910115	2.80157e+06	38	201	33884.3	13137550	1.81502e+06	1.09156e+06	2.03506e+06	50	205	63456.9	6362096	1.03262e+06	756070	991532	5	7	179239	47566496	9.2597e+06	2.31722e+06	1.71122e+07	31	145	82252	17826574	2.03649e+06	1.02378e+06	2.73327e+06
leucylglutamine*	Peptide	Dipeptide	99	100	97	99	leucylglutamine*	8	674	160822	100425456	4.32762e+06	2.4566e+06	6.98011e+06	6	233	339554	100425456	5.20577e+06	2948615	8.32926e+06	1	254	289901	25142614	3.05635e+06	1.99597e+06	3.22932e+06	0	12	160822	91591096	1.12783e+07	2.50018e+06	2.54945e+07	1	175	434687	35809252	4.52695e+06	2.71398e+06	5.73831e+06
leucylglycine	Peptide	Dipeptide	100	100	100	100	leucylglycine	0	682	48802	30044380	1.37353e+06	673079	2.3805e+06	0	239	48802	25140396	1.87606e+06	953994	2.72501e+06	0	255	62050.8	4.8731e+06	726193	504989	700767	0	12	64718.7	30044380	3.81576e+06	940291	8.49497e+06	0	176	128974	19125394	1.46251e+06	692167	2.30906e+06
lignoceroyl ethanolamide (24:0)*	Lipid	Endocannabinoid	91	95	89	90	lignoceroyl_ethanolamide_24_0*	59	623	82847.8	17211912	1.45455e+06	1.27425e+06	1.21806e+06	27	212	82847.8	9431439	1.36484e+06	1.22883e+06	1.0718e+06	14	241	155423	17211912	1.53817e+06	1.32596e+06	1.42535e+06	1	11	96604.5	6.83965e+06	1.528e+06	1.01293e+06	1.88215e+06	17	159	112186	6609549	1.44235e+06	1.31803e+06	987176
lignoceroyl sphingomyelin (d18:1/24:0)	Lipid	Sphingomyelins	45	26	60	49	lignoceroyl_sphingomyelin_d18_1_24_0	377	305	72987.9	45715236	3.34823e+06	1.27506e+06	5.67343e+06	95	144	72987.9	45715236	3.76565e+06	1.69517e+06	6.52995e+06	189	66	139244	18646500	1.50613e+06	605299	2.81133e+06	3	9	339868	12776294	4.31479e+06	2828567	4.16489e+06	90	86	135400	28281010	3.96185e+06	1.6067e+06	5.68298e+06
lignoceroylcarnitine (C24)*	Lipid	Fatty Acid Metabolism (Acyl Carnitine, Long Chain Saturated)	95	94	95	98	lignoceroylcarnitine__C24*	34	648	95919.8	5.5978e+06	696479	615882	439290	13	226	160897	5.5978e+06	754206	648796	523263	16	239	95919.8	3.65963e+06	655883	576639	401342	1	11	276281	1.63673e+06	726943	702929	385705	4	172	107934	2.36229e+06	675089	638495	360231
limonin	Xenobiotics	Food Component/Plant	10	2	16	11	limonin	616	66	20362.5	30643898	3.12971e+06	820494	6.31378e+06	200	39	61065.7	30643898	3.94094e+06	1.00325e+06	7.03846e+06	249	6	54669.2	1.60405e+06	741292	667753	720888	11	1	3.00234e+06	3.00234e+06	3.00234e+06	3.00234e+06	NA	156	20	20362.5	24451072	2.2707e+06	403482	5.76454e+06
linoleate (18:2n6)	Lipid	Long Chain Polyunsaturated Fatty Acid (n3 and n6)	100	100	100	100	linoleate_18_2n6	0	682	78872688	32387553280	3.88285e+09	2829907072	3.78887e+09	0	239	120998800	24855341056	3.55053e+09	2670075136	3.67345e+09	0	255	198401600	22780463104	4.75253e+09	3954490624	3.8953e+09	0	12	78872688	5427067392	2.00627e+09	1288593216	1.98198e+09	0	176	80856632	32387553280	3.20204e+09	1996718720	3.64431e+09
linolenate (18:3n3 or 3n6)	Lipid	Long Chain Polyunsaturated Fatty Acid (n3 and n6)	100	100	100	100	linolenate_18_3n3_or_3n6	0	682	5323152	26734223360	1.53736e+09	420202624	2.49659e+09	0	239	15126585	9891450880	9.74321e+08	329577728	1.57504e+09	0	255	18909046	26734223360	2.29952e+09	986724416	3.19088e+09	0	12	8366357	5142423552	1.16676e+09	168679404	1.91558e+09	0	176	5323152	13878126592	1.22296e+09	298626800	2.11762e+09
linolenoyl ethanolamide	Lipid	Endocannabinoid	70	65	82	61	linolenoyl_ethanolamide	203	479	283387	95125736	6.24171e+06	1.71523e+06	1.23259e+07	42	197	294142	95125736	1.14056e+07	3.46831e+06	1.71732e+07	89	166	309781	36524056	1.87693e+06	1.24636e+06	3.06459e+06	4	8	622356	18224202	6.1423e+06	3.38393e+06	6.83072e+06	68	108	283387	34014392	3.53857e+06	1.12286e+06	5.90947e+06
linolenoyl-linolenoyl-glycerol (18:3/18:3) [1]*	Lipid	Diacylglycerol	65	75	51	69	linolenoyl_linolenoyl_glycerol_18_3_18_3__1_*	242	440	71340.9	436150272	2.78134e+07	4562295	5.81636e+07	118	121	85164.5	302454464	2.06428e+07	2.65026e+06	4.54833e+07	65	190	71340.9	414446752	3.29194e+07	7960403	6.47133e+07	4	8	228705	49618732	1.29985e+07	4.14616e+06	1.81863e+07	55	121	101042	436150272	2.79459e+07	4292139	5.9871e+07
linolenoyl-linolenoyl-glycerol (18:3/18:3) [2]*	Lipid	Diacylglycerol	87	92	81	87	linolenoyl_linolenoyl_glycerol_18_3_18_3__2_*	89	593	75050.7	1597949440	6.55347e+07	7.85621e+06	1.37168e+08	45	194	75050.7	584901376	4.20289e+07	3.08046e+06	9.54292e+07	20	235	139139	944039872	8.49515e+07	16373741	1.45935e+08	1	11	394935	120762280	3.1823e+07	12730933	4.55186e+07	23	153	102546	1597949440	6.79399e+07	6.74279e+06	1.65583e+08
linolenoylcarnitine (C18:3)*	Lipid	Fatty Acid Metabolism (Acyl Carnitine, Polyunsaturated)	16	4	33	12	linolenoylcarnitine_C18_3*	571	111	247404	43558084	5.40803e+06	2.68402e+06	7.04634e+06	160	79	247404	37552248	5.50524e+06	2.77543e+06	6.56578e+06	246	9	400083	43558084	8.059e+06	1288268	1.434e+07	10	2	1.14051e+06	2238175	1.68934e+06	1.68934e+06	776169	155	21	657386	14291311	4.26037e+06	2988630	4.08692e+06
linoleoyl ethanolamide	Lipid	Endocannabinoid	98	98	99	97	linoleoyl_ethanolamide	12	670	16741.4	854500544	2.08262e+07	2171368	6.53979e+07	3	236	49709.9	854500544	4.95887e+07	7.16164e+06	1.02926e+08	4	251	27572.9	90861824	3.16392e+06	1.39006e+06	7.19744e+06	0	12	293185	65006208	1.15192e+07	2.20369e+06	1.91456e+07	5	171	16741.4	131839144	7.70892e+06	1.40798e+06	1.72728e+07
linoleoyl-arachidonoyl-glycerol (18:2/20:4) [1]*	Lipid	Diacylglycerol	18	9	26	21	linoleoyl_arachidonoyl_glycerol_18_2_20_4__1_*	556	126	64403.8	9574201	824292	402140	1.35027e+06	178	61	64403.8	5.90433e+06	836285	524639	1.11795e+06	233	22	78251.1	9574201	999448	233512	2.38437e+06	6	6	126666	751278	400362	326293	246490	139	37	95827.6	4726630	769118	381578	933121
linoleoyl-arachidonoyl-glycerol (18:2/20:4) [2]*	Lipid	Diacylglycerol	48	38	56	48	linoleoyl_arachidonoyl_glycerol_18_2_20_4__2_*	358	324	102227	62199564	1.61903e+06	748704	4.17813e+06	104	135	189512	28672118	1.7279e+06	860590	2.98564e+06	157	98	120153	15026340	950428	557580	2.01308e+06	5	7	184637	6.74087e+06	2.09164e+06	1.07044e+06	2.31284e+06	92	84	102227	62199564	2.18471e+06	749083	6.89422e+06
linoleoyl-linolenoyl-glycerol (18:2/18:3) [1]*	Lipid	Diacylglycerol	87	94	82	85	linoleoyl_linolenoyl_glycerol_18_2_18_3__1_*	88	594	108563	258255136	1.61439e+07	4.49272e+06	3.12575e+07	43	196	112744	258255136	1.19919e+07	2.37222e+06	3.06595e+07	16	239	108563	241568800	1.93307e+07	7.16307e+06	3.26008e+07	2	10	377396	39576484	1.26181e+07	4.51236e+06	1.59971e+07	27	149	200886	174509968	1.67306e+07	5.04061e+06	3.01846e+07
linoleoyl-linolenoyl-glycerol (18:2/18:3) [2]*	Lipid	Diacylglycerol	97	98	95	97	linoleoyl_linolenoyl_glycerol_18_2_18_3__2_*	22	660	175839	571290304	5.07574e+07	18455453	7.92444e+07	12	227	175839	525173792	3.82843e+07	11519532	7.28559e+07	4	251	427479	507708032	6.07488e+07	29167582	7.96852e+07	1	11	1.38981e+06	148706960	4.39239e+07	17160814	5.23447e+07	5	171	285564	571290304	5.3089e+07	19689308	8.61616e+07
linoleoyl-linoleoyl-glycerol (18:2/18:2) [1]*	Lipid	Diacylglycerol	95	98	90	97	linoleoyl_linoleoyl_glycerol_18_2_18_2__1_*	37	645	161474	428191136	3.79443e+07	15779442	5.86081e+07	24	215	186337	353062944	3.2485e+07	10715260	5.57406e+07	6	249	161474	428191136	4.00393e+07	20176538	6.06477e+07	1	11	543068	221877728	3.29178e+07	7042150	6.53937e+07	6	170	310721	308155040	4.21053e+07	16563123	5.86593e+07
linoleoyl-linoleoyl-glycerol (18:2/18:2) [2]*	Lipid	Diacylglycerol	96	99	93	97	linoleoyl_linoleoyl_glycerol_18_2_18_2__2_*	26	656	175083	537546752	6.07943e+07	33137757	7.90882e+07	17	222	175083	421732320	5.47607e+07	27710294	7.68969e+07	3	252	664191	537546752	6.15926e+07	38577470	7.8815e+07	1	11	3.59273e+06	306872800	57019070	18343792	8.8894e+07	5	171	607358	502699456	6.76937e+07	36170240	8.17262e+07
linoleoylcarnitine (C18:2)*	Lipid	Fatty Acid Metabolism (Acyl Carnitine, Polyunsaturated)	54	29	75	62	linoleoylcarnitine_C18_2*	312	370	56147.4	79955560	5.69761e+06	1.36452e+06	9.96303e+06	60	179	57045.9	79955560	8.27853e+06	2985538	1.17999e+07	180	75	56251	31324148	1.93369e+06	491184	4.90859e+06	5	7	69793.1	12954666	3.97362e+06	2.63802e+06	4.9565e+06	67	109	56147.4	43441096	4.15977e+06	997027	8.26622e+06
linoleoylcholine*	Lipid	Fatty Acid Metabolism (Acyl Choline)	30	31	35	21	linoleoylcholine*	480	202	52644.2	111892008	1.36812e+06	191972	1.00595e+07	156	83	62105.4	111892008	2.87904e+06	211410	1.56167e+07	175	80	52644.2	2.40679e+06	283190	171688	331523	10	2	194458	668613	431536	431536	335278	139	37	61434.6	2.57157e+06	375192	186427	551161
lisinopril	Xenobiotics	Drug - Cardiovascular	1	0	0	2	lisinopril	676	6	62178864	159066432	1.10623e+08	110622640	3.86299e+07	238	1	147823184	147823184	147823184	147823184	NA	254	1	110622640	110622640	110622640	110622640	NA	12	0	Inf	#NAME?	NaN	NA	NA	172	4	62178864	159066432	101322506	92022364	4.37093e+07
lithocholate	Lipid	Secondary Bile Acid Metabolism	97	100	94	97	lithocholate	22	660	117934	4538964992	5.54914e+08	449449104	4.98499e+08	15	224	117934	4538964992	6.18301e+08	490711760	6.29371e+08	1	254	603387	1720582912	5.16245e+08	462075984	3.17836e+08	0	12	7.81614e+06	1252100608	5.64534e+08	495566400	4.03246e+08	6	170	258954	2907371264	5.28488e+08	390787600	5.25582e+08
loperamide	Xenobiotics	Drug - Gastrointestinal	4	0	8	5	loperamide	655	27	132886	20105547776	8.46065e+08	38516848	3.85481e+09	221	18	132886	705197248	8.40622e+07	38516848	1.67242e+08	254	1	883563264	883563264	883563264	883563264	NA	12	0	Inf	#NAME?	NaN	NA	NA	168	8	1.68715e+06	20105547776	2.55588e+09	16918753	7.09157e+09
loratadine	Xenobiotics	Drug - Respiratory	0	1	0	0	loratadine	679	3	3488444	3488444	3488444	3488444	0	239	0	Inf	#NAME?	NaN	NA	NA	252	3	3488444	3488444	3488444	3488444	0	12	0	Inf	#NAME?	NaN	NA	NA	176	0	Inf	#NAME?	NaN	NA	NA
losartan	Xenobiotics	Drug - Cardiovascular	2	3	1	0	losartan	671	11	30635.5	257771184	8.39741e+07	70710632	6.99772e+07	236	3	9061865	141245520	7.36727e+07	70710632	6.61416e+07	247	8	30635.5	257771184	8.78371e+07	70869504	7.53856e+07	12	0	Inf	#NAME?	NaN	NA	NA	176	0	Inf	#NAME?	NaN	NA	NA
luteolin	Xenobiotics	Food Component/Plant	0	0	0	0	luteolin	681	1	11240917	11240917	11240917	11240917	NA	239	0	Inf	#NAME?	NaN	NA	NA	255	0	Inf	#NAME?	NaN	NA	NA	11	1	11240917	11240917	11240917	11240917	NA	176	0	Inf	#NAME?	NaN	NA	NA
luteolin sulfate	Xenobiotics	Food Component/Plant	8	2	17	6	luteolin_sulfate	626	56	23017.3	17093030	1.94714e+06	648884	3.49589e+06	199	40	23017.3	15141649	1.86289e+06	557856	3.21979e+06	251	4	100770	4.30198e+06	1.55406e+06	906739	1.88029e+06	11	1	17093030	17093030	17093030	17093030	NA	165	11	23163.5	3398580	1.01954e+06	130433	1.32219e+06
lysine	Amino Acid	Lysine Metabolism	100	100	100	100	lysine	0	682	23196770	5666816512	1.68027e+09	1604915136	6.63147e+08	0	239	23196770	5666816512	1.83194e+09	1807706112	7.51264e+08	0	255	241107584	3087070720	1.52208e+09	1476015616	5.40894e+08	0	12	428513984	2556418048	1.51594e+09	1579624192	7.56793e+08	0	176	238142912	4553385472	1.71471e+09	1626221440	6.42003e+08
lysylleucine	Peptide	Dipeptide	58	53	62	61	lysylleucine	285	397	96467.1	60962968	4.9648e+06	1.90441e+06	8.22931e+06	91	148	96467.1	60962968	7.21698e+06	2.44861e+06	1.03717e+07	121	134	304783	13960362	2.23027e+06	1.51416e+06	2.27205e+06	4	8	849404	51301464	1.28284e+07	2.93983e+06	1.97888e+07	69	107	311706	41690076	4.68625e+06	2165284	7.08518e+06
m-tyramine	Amino Acid	Tyrosine Metabolism	89	96	84	88	m_tyramine	73	609	43538.5	47123716	3.75422e+06	2.22712e+06	5.13164e+06	39	200	80820.5	47123716	3.445e+06	1.97237e+06	5.49057e+06	11	244	191146	44534080	4.16418e+06	2.67614e+06	5.19078e+06	2	10	446356	13530125	3.02562e+06	1.60041e+06	3.97918e+06	21	155	43538.5	32161230	3.55485e+06	2.19922e+06	4.59407e+06
malate	Energy	TCA Cycle	100	100	100	100	malate	0	682	951058	420781728	8.8036e+07	70674716	7.19183e+07	0	239	951058	410661408	8.89374e+07	68836224	7.13139e+07	0	255	2509332	420781728	1.01062e+08	80777728	7.81846e+07	0	12	2.65794e+06	197850512	1.00445e+08	80695784	7.30892e+07	0	176	2.75381e+06	312066208	6.70925e+07	52930256	5.74689e+07
malonate	Lipid	Fatty Acid Synthesis	100	100	100	100	malonate	0	682	3.04718e+06	480379808	3.94067e+07	15280360	6.50106e+07	0	239	3.22319e+06	437028416	5.54665e+07	21046904	8.04477e+07	0	255	3.40746e+06	462982784	2.62482e+07	13733296	4.68677e+07	0	12	5957509	101844656	2.58594e+07	1.00561e+07	3.12937e+07	0	176	3.04718e+06	480379808	3.7587e+07	14603561	6.14392e+07
malonylcarnitine	Lipid	Fatty Acid Synthesis	68	76	64	61	malonylcarnitine	218	464	52315.5	7.29521e+06	679096	468001	689919	87	152	62656.3	2.7908e+06	683384	469888	570985	62	193	128047	5676710	687113	520160	624381	1	11	143447	1.67702e+06	459053	253857	459121	68	108	52315.5	7.29521e+06	681148	432314	935518
malonylgenistin	Xenobiotics	Food Component/Plant	2	2	4	2	malonylgenistin	665	17	5723.57	800172	159627	75812.8	229826	230	9	22172.5	800172	240434	135830	293606	251	4	36529.4	57374.5	48081.4	49210.8	8609.63	11	1	200482	200482	200482	200482	NA	173	3	5723.57	135830	52319.1	15403.6	72484.4
maltitol/lactitol/cellobiotol/palatinol	Carbohydrate	Disaccharides and Oligosaccharides	15	11	19	12	maltitol_lactitol_cellobiotol_palatinol	583	99	20245.2	54900224	1.69484e+06	386847	5.98714e+06	194	45	62865.2	54900224	2.20801e+06	568054	8.11562e+06	226	29	34940	9792075	781312	292828	1.79879e+06	9	3	51317.2	4.70228e+06	1.64437e+06	179505	2.649e+06	154	22	20245.2	22078318	1.85623e+06	257773	4.74913e+06
maltol sulfate	Xenobiotics	Food Component/Plant	8	1	15	9	maltol_sulfate	626	56	16746.9	1.47091e+06	272214	145947	301949	202	37	35630.3	1.12326e+06	286781	201061	244622	253	2	1168334	1.47091e+06	1.31962e+06	1.31962e+06	213951	11	1	343703	343703	343703	343703	NA	160	16	16746.9	406563	103132	81054.7	100005
maltose	Carbohydrate	Glycogen Metabolism	98	100	97	97	maltose	14	668	154944	344913728	9.48103e+06	3.25405e+06	2.35405e+07	8	231	154944	223243200	7.62966e+06	2762809	2.04526e+07	0	255	237571	344913728	1.30004e+07	4.96164e+06	3.02089e+07	0	12	1.52482e+06	80857504	1.19378e+07	4.03036e+06	2.23369e+07	6	170	206762	93775728	6.54428e+06	2.28371e+06	1.34643e+07
mannitol/sorbitol	Carbohydrate	Fructose, Mannose and Galactose Metabolism	76	75	77	75	mannitol_sorbitol	165	517	26518.9	3555776256	1.52332e+07	1.1077e+06	1.73212e+08	54	185	26518.9	3555776256	2.90246e+07	1190826	2.67906e+08	65	190	44344.8	1473996672	9.88072e+06	1.18965e+06	1.06846e+08	2	10	280768	65319712	7.42301e+06	654236	2.0359e+07	44	132	104227	224333568	4.20016e+06	870481	2.07008e+07
mannonate*	Xenobiotics	Food Component/Plant	80	83	82	72	mannonate*	139	543	53765.6	136051760	1.60367e+06	334070	8.48661e+06	42	197	64777.5	72848720	2.07229e+06	331598	8.62928e+06	44	211	79150.7	60163964	771010	345387	4.25656e+06	4	8	122550	23167768	5.90292e+06	414416	1.03464e+07	49	127	53765.6	136051760	1.98931e+06	324148	1.24501e+07
mannose	Carbohydrate	Fructose, Mannose and Galactose Metabolism	87	93	87	79	mannose	91	591	89142.6	16449746	1.12763e+06	813933	1.22311e+06	32	207	96119.7	6.31813e+06	1.082e+06	813472	960453	19	236	103169	8.1485e+06	1.30354e+06	985476	1.20969e+06	3	9	385328	1.85536e+06	971657	1.14441e+06	500189	37	139	89142.6	16449746	907020	582533	1.55109e+06
margarate (17:0)	Lipid	Long Chain Saturated Fatty Acid	99	99	99	100	margarate_17_0	4	678	2259144	1603478272	9.62729e+07	50390182	1.41975e+08	2	237	3.58714e+06	1603478272	1.1601e+08	56909488	1.81573e+08	2	253	2419831	684138752	8.83678e+07	56156848	1.01151e+08	0	12	4.00581e+06	162418208	4.81247e+07	42299406	4.16165e+07	0	176	2259144	957045696	8.43413e+07	41283640	1.33252e+08
margaroylcarnitine (C17)*	Lipid	Fatty Acid Metabolism (Acyl Carnitine, Long Chain Saturated)	80	68	90	85	margaroylcarnitine__C17*	136	546	73933.5	23538470	1.78905e+06	1071085	2.13632e+06	25	214	90866.9	11167671	2.41874e+06	1.71882e+06	2.22655e+06	82	173	87013.8	9243212	1.12808e+06	670345	1.48773e+06	3	9	312268	8457080	2.09536e+06	930684	2.59727e+06	26	150	73933.5	23538470	1.63463e+06	1.06677e+06	2.36278e+06
mead acid (20:3n9)	Lipid	Long Chain Polyunsaturated Fatty Acid (n3 and n6)	40	36	40	45	mead_acid_20_3n9	406	276	43026.5	416689568	1.28242e+07	3.11079e+06	3.49773e+07	143	96	184595	210850320	2.11107e+07	5.09298e+06	3.73143e+07	163	92	53052.9	416689568	8.50724e+06	1.5857e+06	4.37325e+07	4	8	1.14114e+06	80693856	2.05423e+07	6.53254e+06	2.94688e+07	96	80	43026.5	88284128	7.07305e+06	2.23258e+06	1.26373e+07
meloxicam	Xenobiotics	Drug - Analgesics, Anesthetics	0	0	0	0	meloxicam	681	1	7147545	7147545	7147545	7147545	NA	239	0	Inf	#NAME?	NaN	NA	NA	254	1	7147545	7147545	7147545	7147545	NA	12	0	Inf	#NAME?	NaN	NA	NA	176	0	Inf	#NAME?	NaN	NA	NA
mercaptopurine	Xenobiotics	Drug - Antineoplastic	3	0	8	1	mercaptopurine	659	23	111291	4.69484e+06	1.27655e+06	882081	1.19821e+06	219	20	111291	4.69484e+06	1.35922e+06	882081	1.26609e+06	255	0	Inf	#NAME?	NaN	NA	NA	11	1	764327	764327	764327	764327	NA	174	2	507861	903983	705922	705922	280100
metformin	Xenobiotics	Drug - Metabolic	1	2	1	2	metformin	672	10	4594476544	9676843008	7.36502e+09	7135660032	1.40359e+09	237	2	7135660032	7135660032	7135660032	7135660032	0	251	4	6463026688	9676843008	8295234560	8520534272	1.45853e+09	12	0	Inf	#NAME?	NaN	NA	NA	172	4	4594476544	7332125696	6549480576	7135660032	1.30662e+09
methadone	Xenobiotics	Drug - Analgesics, Anesthetics	0	0	0	1	methadone	680	2	444897312	543291328	494094320	494094320	6.95751e+07	238	1	543291328	543291328	543291328	543291328	NA	255	0	Inf	#NAME?	NaN	NA	NA	12	0	Inf	#NAME?	NaN	NA	NA	175	1	444897312	444897312	444897312	444897312	NA
methionine	Amino Acid	Methionine, Cysteine, SAM and Taurine Metabolism	100	100	100	100	methionine	0	682	230855680	3607473920	1.39816e+09	1322715584	6.05899e+08	0	239	230855680	3607473920	1.61955e+09	1561819776	6.6699e+08	0	255	274696928	2896579072	1.25161e+09	1164041344	5.3618e+08	0	12	611976192	2198151936	1.28361e+09	1159911168	5.45411e+08	0	176	303801280	2714244352	1.31764e+09	1232229696	5.30982e+08
methionine sulfone	Amino Acid	Methionine, Cysteine, SAM and Taurine Metabolism	74	80	79	59	methionine_sulfone	176	506	40361.8	11884901	1.35271e+06	737166	1.74155e+06	50	189	97865.4	11132851	1.63282e+06	1.01429e+06	1.95751e+06	50	205	68461.6	10872746	1.28472e+06	713510	1.63861e+06	4	8	133337	2.23954e+06	572796	267165	702193	72	104	40361.8	11884901	1.03768e+06	548505	1.49144e+06
methionine sulfoxide	Amino Acid	Methionine, Cysteine, SAM and Taurine Metabolism	100	100	100	100	methionine_sulfoxide	0	682	29670776	1219355264	3.3868e+08	303716336	1.78264e+08	0	239	39382148	1219355264	3.44987e+08	303092480	1.84899e+08	0	255	29670776	1079281152	3.8436e+08	355266720	1.69199e+08	0	12	91622888	435892512	2.35599e+08	223429136	1.27771e+08	0	176	45666456	977435136	2.70959e+08	234194632	1.6172e+08
methotrexate	Xenobiotics	Drug - Antineoplastic	0	0	0	0	methotrexate	680	2	7412901	7412901	7412901	7412901	0	238	1	7412901	7412901	7412901	7412901	NA	254	1	7412901	7412901	7412901	7412901	NA	12	0	Inf	#NAME?	NaN	NA	NA	176	0	Inf	#NAME?	NaN	NA	NA
methyl indole-3-acetate	Xenobiotics	Food Component/Plant	59	53	59	68	methyl_indole_3_acetate	279	403	22951.4	2.34622e+06	295454	207010	283803	97	142	33747.3	2.34622e+06	341100	229594	349671	120	135	22951.4	1.34223e+06	248902	194160	221917	5	7	40296.5	1.08581e+06	293646	207010	359783	57	119	36558.3	1.67582e+06	293901	206820	246574
methyl-4-hydroxybenzoate sulfate	Xenobiotics	Benzoate Metabolism	3	1	5	3	methyl_4_hydroxybenzoate_sulfate	659	23	4416.44	1.34934e+06	179323	52532.6	320045	227	12	26264.2	706496	132959	51869	188734	252	3	4416.44	30259.7	15745.7	12560.8	13212.7	10	2	68898.6	105264	87081.3	87081.3	25714.2	170	6	32988.2	1.34934e+06	384587	79246.7	544924
methylmalonate (MMA)	Lipid	Fatty Acid Metabolism (also BCAA Metabolism)	86	89	82	88	methylmalonate__MMA	97	585	239448	183762656	1.47837e+07	10249206	1.67273e+07	42	197	612931	183762656	1.54018e+07	10062613	1.86961e+07	29	226	239448	79156536	1.52941e+07	11686933	1.38566e+07	4	8	2.15682e+06	14296195	7.93144e+06	6.29329e+06	4.29928e+06	22	154	250122	136592320	1.36e+07	8986165	1.82284e+07
methylphosphate	Nucleotide	Purine and Pyrimidine Metabolism	100	100	100	100	methylphosphate	0	682	101673	182975616	1.88488e+07	1.1342e+07	2.2242e+07	0	239	568999	161800304	2.42131e+07	15520687	2.54979e+07	0	255	141195	119221824	1.39981e+07	8.13754e+06	1.67508e+07	0	12	1.54828e+06	43660536	1.75679e+07	1.17926e+07	1.51955e+07	0	176	101673	182975616	1.86797e+07	9.9997e+06	2.33543e+07
methylsuccinate	Amino Acid	Leucine, Isoleucine and Valine Metabolism	100	100	100	99	methylsuccinate	1	681	334011	819405888	1.83084e+08	147244288	1.54315e+08	0	239	669110	679516288	1.58364e+08	127497816	1.36867e+08	0	255	334011	819405888	2.12328e+08	181964016	1.67934e+08	0	12	27297934	767060096	1.82568e+08	122372472	1.99785e+08	1	175	1.08063e+06	705750912	1.74268e+08	134187736	1.46894e+08
methylurea	Amino Acid	Urea cycle; Arginine and Proline Metabolism	93	93	93	93	methylurea	48	634	48377.1	16296343	1.8966e+06	1078372	2.23372e+06	16	223	91336.8	10097368	1.98592e+06	1.22083e+06	2.09478e+06	19	236	88050.9	14173859	1.91603e+06	1.07656e+06	2.21269e+06	1	11	299475	11244618	2.63702e+06	930472	3.24308e+06	12	164	48377.1	16296343	1.69753e+06	944314	2.36804e+06
metoclopramide	Xenobiotics	Drug - Gastrointestinal	0	0	1	0	metoclopramide	680	2	13517792	58556308	36037050	36037050	3.1847e+07	237	2	13517792	58556308	36037050	36037050	3.1847e+07	255	0	Inf	#NAME?	NaN	NA	NA	12	0	Inf	#NAME?	NaN	NA	NA	176	0	Inf	#NAME?	NaN	NA	NA
metoprolol	Xenobiotics	Drug - Cardiovascular	6	6	6	6	metoprolol	641	41	5033.76	33494962176	1.75506e+09	2526404	6.08742e+09	224	15	5033.76	19713042432	1.8359e+09	2526404	5.23178e+09	240	15	5821.67	33494962176	2.93118e+09	2396460	8.64315e+09	12	0	Inf	#NAME?	NaN	NA	NA	165	11	8655.6	221718960	4.10099e+07	2.52729e+06	6.79659e+07
metoprolol acid metabolite*	Xenobiotics	Drug - Cardiovascular	4	4	4	5	metoprolol_acid_metabolite*	653	29	499124	155939008	1.69386e+07	10001415	2.87702e+07	229	10	499124	18084960	8.72361e+06	8.90261e+06	6.40675e+06	245	10	914828	41821284	1.30514e+07	8747561	1.32894e+07	11	1	14668372	14668372	14668372	14668372	NA	168	8	2.59838e+06	155939008	3.23501e+07	1.09663e+07	5.13896e+07
metronidazole	Xenobiotics	Drug - Antibiotic	1	0	2	1	metronidazole	676	6	11627618	75611920	3.42733e+07	34608256	2.28481e+07	235	4	14572456	34611556	29600131	34608256	1.00185e+07	254	1	75611920	75611920	75611920	75611920	NA	12	0	Inf	#NAME?	NaN	NA	NA	175	1	11627618	11627618	11627618	11627618	NA
mevalonate	Lipid	Mevalonate Metabolism	97	97	98	95	mevalonate	23	659	103384	40581140	2.64175e+06	1.20892e+06	3.66843e+06	5	234	103384	40581140	4.04865e+06	3.084e+06	4.88263e+06	8	247	107403	14202605	1.55489e+06	695905	2.08435e+06	2	10	220920	5.06519e+06	2.25464e+06	2.21712e+06	1.72857e+06	8	168	125203	13777294	2.3031e+06	1.14632e+06	2.92506e+06
mevalonolactone	Lipid	Mevalonate Metabolism	59	46	77	56	mevalonolactone	277	405	162232	45265216	2.48924e+06	1.65257e+06	4.03219e+06	56	183	162232	45265216	3.3636e+06	1.85489e+06	5.69112e+06	138	117	269394	5.72349e+06	1.57722e+06	1.30402e+06	1.01028e+06	5	7	570127	4.18031e+06	1.95794e+06	1.59558e+06	1.44141e+06	78	98	208969	12686027	1.9833e+06	1.66891e+06	1.69455e+06
mirtazapine	Xenobiotics	Drug - Psychoactive	0	0	0	1	mirtazapine	679	3	4403998	4403998	4403998	4403998	0	238	1	4403998	4403998	4403998	4403998	NA	255	0	Inf	#NAME?	NaN	NA	NA	11	1	4403998	4403998	4403998	4403998	NA	175	1	4403998	4403998	4403998	4403998	NA
montelukast	Xenobiotics	Drug - Respiratory	0	0	0	1	montelukast	680	2	31265854	31265854	31265854	31265854	0	238	1	31265854	31265854	31265854	31265854	NA	255	0	Inf	#NAME?	NaN	NA	NA	12	0	Inf	#NAME?	NaN	NA	NA	175	1	31265854	31265854	31265854	31265854	NA
mycophenolic acid	Xenobiotics	Drug - Antiinflammatory, Immunosuppressant	5	5	5	4	mycophenolic_acid	648	34	54.97	265632896	2.05534e+07	118010	6.14049e+07	226	13	23057	265632896	3.6525e+07	135233	8.94802e+07	242	13	54.97	2.20734e+06	254170	60885.3	592609	11	1	32727	32727	32727	32727	NA	169	7	96134.3	134121232	3.1522e+07	139308	5.53888e+07
mycophenolic acid glucuronide	Xenobiotics	Drug - Antiinflammatory, Immunosuppressant	0	0	0	0	mycophenolic_acid_glucuronide	681	1	199563920	199563920	199563920	199563920	NA	238	1	199563920	199563920	199563920	199563920	NA	255	0	Inf	#NAME?	NaN	NA	NA	12	0	Inf	#NAME?	NaN	NA	NA	176	0	Inf	#NAME?	NaN	NA	NA
myo-inositol	Lipid	Inositol Metabolism	100	100	99	99	myo_inositol	3	679	88773.1	247747568	2.582e+06	1.06606e+06	1.20459e+07	2	237	88773.1	247747568	4.23743e+06	1042236	2.00764e+07	0	255	104648	16459811	1.62719e+06	1158925	1.5839e+06	0	12	181857	14984936	2.40093e+06	1.04118e+06	4.13937e+06	1	175	169923	21819054	1.74376e+06	923971	2.86361e+06
myristate (14:0)	Lipid	Long Chain Saturated Fatty Acid	100	100	100	100	myristate_14_0	0	682	30923840	11243545600	8.93488e+08	453786688	1.26022e+09	0	239	30923840	10819341312	1.04437e+09	514061344	1.41138e+09	0	255	37131608	9337452544	7.82237e+08	485794688	9.86988e+08	0	12	46003636	2241367296	5.48886e+08	248393208	6.3701e+08	0	176	33712672	11243545600	8.73287e+08	399366736	1.405e+09
myristoleate (14:1n5)	Lipid	Long Chain Monounsaturated Fatty Acid	100	100	100	100	myristoleate_14_1n5	0	682	624326	559997568	1.83924e+07	8.65291e+06	4.07513e+07	0	239	982155	559997568	2.96127e+07	12255153	6.07153e+07	0	255	1.27831e+06	100437984	1.15136e+07	7534715	1.33441e+07	0	12	1.26709e+06	14702152	7.19307e+06	5.36946e+06	4.8207e+06	0	176	624326	368807296	1.38859e+07	6.98156e+06	3.0317e+07
myristoleoylcarnitine (C14:1)*	Lipid	Fatty Acid Metabolism (Acyl Carnitine, Monounsaturated)	20	7	31	23	myristoleoylcarnitine_C14_1*	546	136	54841.7	20215958	2.22664e+06	1.02856e+06	3.28323e+06	164	75	106344	17494428	2.48925e+06	1.22996e+06	3.15923e+06	237	18	54841.7	11345522	1.42556e+06	266962	2.90961e+06	9	3	1.88987e+06	10851419	5.38239e+06	3.40589e+06	4.79659e+06	136	40	61749.7	20215958	1.85804e+06	566264	3.48882e+06
myristoyl dihydrosphingomyelin (d18:0/14:0)*	Lipid	Dihydrosphingomyelins	65	74	56	65	myristoyl_dihydrosphingomyelin_d18_0_14_0*	236	446	54568.3	18522892	2.41021e+06	1.40204e+06	2.72954e+06	105	134	67891.6	18522892	2.56064e+06	1.43136e+06	3.16014e+06	67	188	90475.4	13138735	2.41891e+06	1.45629e+06	2.52975e+06	3	9	174481	6.90528e+06	1.86718e+06	1.3794e+06	2.13331e+06	61	115	54568.3	11579476	2.26322e+06	1.24641e+06	2.55792e+06
myristoylcarnitine (C14)	Lipid	Fatty Acid Metabolism (Acyl Carnitine, Long Chain Saturated)	43	19	66	48	myristoylcarnitine__C14	387	295	85325.2	134693456	1.08018e+07	2.68847e+06	1.91909e+07	82	157	150477	134693456	1.45118e+07	5203937	2.07282e+07	206	49	135006	53590604	4.04348e+06	539731	1.18827e+07	7	5	212908	44431040	1.58643e+07	14650908	1.7948e+07	92	84	85325.2	132207520	7.50853e+06	1.37252e+06	1.82838e+07
N-(2-furoyl)glycine	Xenobiotics	Food Component/Plant	25	25	21	30	N_2_furoylglycine	514	168	16681.5	57586956	1.34711e+06	190352	5.32241e+06	188	51	25252.7	16933472	968467	218810	2.53994e+06	191	64	22782.5	57586956	1.74672e+06	148345	7.68355e+06	11	1	10857650	10857650	10857650	10857650	NA	124	52	16681.5	22233140	1.04374e+06	214021	3.36102e+06
N-(2-hydroxypalmitoyl)-sphingosine (d18:1/16:0(2OH))	Lipid	Ceramides	96	98	96	95	N_2_hydroxypalmitoyl_sphingosine_d18_1_16_02OH	24	658	190188	55934636	4.02993e+06	2.78568e+06	4.67946e+06	9	230	190188	53504992	4.70407e+06	3.0663e+06	5.73393e+06	6	249	427738	24275700	3.76515e+06	2.95273e+06	3.1113e+06	0	12	595999	8540561	3.36456e+06	2.72222e+06	2.34974e+06	9	167	223235	55934636	3.54409e+06	2.30609e+06	5.0476e+06
N-acetyl sulfapyridine	Xenobiotics	Drug - Antibiotic	0	0	0	1	N_acetyl_sulfapyridine	680	2	25874180	25874180	25874180	25874180	0	239	0	Inf	#NAME?	NaN	NA	NA	255	0	Inf	#NAME?	NaN	NA	NA	12	0	Inf	#NAME?	NaN	NA	NA	174	2	25874180	25874180	25874180	25874180	0
N-acetyl-1-methylhistidine*	Amino Acid	Histidine Metabolism	73	61	80	81	N_acetyl_1_methylhistidine*	184	498	21569	107341408	6.13845e+06	2.44086e+06	1.03868e+07	47	192	203858	107341408	8.83085e+06	3.66678e+06	1.41439e+07	100	155	49415.5	30247796	3.27872e+06	1.48782e+06	4.72388e+06	4	8	395486	25758294	9.58336e+06	8.43743e+06	8.28706e+06	33	143	21569	57221428	5.43049e+06	2.73589e+06	7.81236e+06
N-acetyl-3-methylhistidine*	Amino Acid	Histidine Metabolism	78	84	71	78	N_acetyl_3_methylhistidine*	151	531	39074.6	43521724	2.77731e+06	1.12522e+06	5.0137e+06	69	170	39074.6	24286612	2.07265e+06	1.00103e+06	3.41543e+06	40	215	82649.5	43521724	3.55261e+06	1.41745e+06	6.30475e+06	3	9	85177.2	7.00984e+06	2.43412e+06	1.17563e+06	2.70175e+06	39	137	100714	31874582	2.45756e+06	1097357	4.33666e+06
N-acetyl-aspartyl-glutamate (NAAG)	Amino Acid	Glutamate Metabolism	30	19	48	22	N_acetyl_aspartyl_glutamate_NAAG	479	203	3977.53	23146080	573277	51852.7	2.08972e+06	125	114	6526.48	12523958	654877	75705.2	1.71452e+06	207	48	7034.05	1.75246e+06	96757.7	34726.3	270310	9	3	20539.4	23146080	7.77517e+06	158884	1.33118e+07	138	38	3977.53	3276186	361828	42288	790965
N-acetyl-beta-glucosaminylamine	Carbohydrate	Aminosugar Metabolism	100	99	100	100	N_acetyl_beta_glucosaminylamine	3	679	180884	11061863	2.92421e+06	2450413	1.98001e+06	1	238	212635	11006696	3.19799e+06	2.68335e+06	2.1692e+06	2	253	180884	10112285	2.63706e+06	2233656	1.75733e+06	0	12	745114	11061863	3.25432e+06	2.02863e+06	3.05293e+06	0	176	393549	10229856	2.94426e+06	2.49073e+06	1.88534e+06
N-acetyl-cadaverine	Amino Acid	Lysine Metabolism	99	98	100	99	N_acetyl_cadaverine	7	675	536260	5953348096	6.61313e+08	160148464	1.01167e+09	0	239	942362	5953348096	9.80086e+08	472999360	1.14518e+09	5	250	536260	5031106048	3.73716e+08	44324470	8.23633e+08	0	12	72898248	5858196480	1.0925e+09	451299728	1.5841e+09	2	174	763940	4969021952	6.06934e+08	192953392	8.78373e+08
N-acetyl-isoputreanine	Amino Acid	Polyamine Metabolism	71	56	85	71	N_acetyl_isoputreanine	200	482	102681	82823336	1.26965e+07	9.70572e+06	1.28183e+07	35	204	118040	82823336	1.5019e+07	1.12589e+07	1.3507e+07	111	144	102681	55605768	7.71337e+06	2.79367e+06	1.08813e+07	3	9	478731	30787666	1.1016e+07	3223624	1.21909e+07	51	125	206228	49638112	1.47679e+07	12030858	1.22602e+07
N-acetylalanine	Amino Acid	Alanine and Aspartate Metabolism	100	100	100	99	N_acetylalanine	1	681	275524	54480116	6.25551e+06	5065191	5.8833e+06	0	239	944355	54480116	8.60436e+06	6560807	7.62466e+06	0	255	275524	32337096	4.80952e+06	3271683	4.24814e+06	0	12	1.13285e+06	18066600	5.60015e+06	3.11637e+06	5.3312e+06	1	175	428788	29088260	5.19961e+06	4407647	3.9771e+06
N-acetylarginine	Amino Acid	Urea cycle; Arginine and Proline Metabolism	98	100	98	97	N_acetylarginine	12	670	241346	109679360	8.57027e+06	6955394	7.27248e+06	5	234	241346	58171216	7.81986e+06	6.23419e+06	6.61817e+06	1	254	1.40778e+06	109679360	8.8263e+06	7.63976e+06	7.91912e+06	1	11	2.61158e+06	15612221	6.12022e+06	5020151	3.97812e+06	5	171	497683	39489036	9.37447e+06	7.39342e+06	7.20609e+06
N-acetylasparagine	Amino Acid	Alanine and Aspartate Metabolism	98	98	98	97	N_acetylasparagine	13	669	281149	30996726	3.03396e+06	2.33524e+06	2.77314e+06	4	235	461032	30881448	3.48731e+06	3.08048e+06	2.78e+06	4	251	347661	30996726	2.89159e+06	2.15583e+06	2.78478e+06	0	12	1.31645e+06	29750178	4.44174e+06	2.08555e+06	8.00894e+06	5	171	281149	10176033	2.5211e+06	2.12824e+06	1.81853e+06
N-acetylaspartate (NAA)	Amino Acid	Alanine and Aspartate Metabolism	100	100	100	100	N_acetylaspartate_NAA	0	682	197444	430217888	5.53956e+07	34659318	6.14186e+07	0	239	197444	430217888	5.14734e+07	27435758	6.78837e+07	0	255	2517862	389004800	6.35471e+07	47099620	5.94496e+07	0	12	1.68788e+06	326181952	5.57971e+07	22851712	9.07128e+07	0	176	1.14131e+06	325864288	4.8884e+07	32682854	5.10373e+07
N-acetylcarnosine	Amino Acid	Histidine Metabolism	30	15	45	30	N_acetylcarnosine	479	203	26720.8	66918668	2.17668e+06	579986	5.67226e+06	131	108	26720.8	22413910	2.16301e+06	683570	3.50478e+06	216	39	40174.7	22112446	1.50852e+06	248463	4.02817e+06	9	3	300302	66918668	2.30984e+07	2.07617e+06	3.79599e+07	123	53	66075	11768447	1.51196e+06	569242	2.52842e+06
N-acetylcitrulline	Amino Acid	Urea cycle; Arginine and Proline Metabolism	93	97	95	84	N_acetylcitrulline	48	634	109385	17043366	1.12653e+06	726142	1.49089e+06	11	228	157126	17043366	1.43729e+06	941050	1.83972e+06	8	247	110530	9016696	827551	663772	767572	1	11	188397	13566258	2.34828e+06	796452	3.8696e+06	28	148	109385	13747246	1.05595e+06	667454	1.38696e+06
N-acetylcysteine	Amino Acid	Methionine, Cysteine, SAM and Taurine Metabolism	76	79	72	77	N_acetylcysteine	161	521	36850.9	2.22595e+06	240432	189746	181668	66	173	36850.9	2.22595e+06	274477	227481	228408	54	201	51620.7	1.0961e+06	219843	180389	143077	1	11	50472	445855	191330	185994	109264	40	136	53979.2	999698	231525	183916	164470
N-acetylglucosamine conjugate of C24H40O4 bile acid	Partially Characterized Molecules	Partially Characterized Molecules	9	1	20	5	N_acetylglucosamine_conjugate_of_C24H40O4_bile_acid	622	60	21377.3	3.96827e+06	660962	296658	841997	192	47	21377.3	3.96827e+06	742238	306774	920670	253	2	411772	632703	522238	522238	156222	10	2	275470	1.33343e+06	804452	804452	748093	167	9	51360.6	608567	235463	270824	170950
N-acetylglucosamine/N-acetylgalactosamine	Carbohydrate	Aminosugar Metabolism	100	100	100	100	N_acetylglucosamine_N_acetylgalactosamine	0	682	3.76388e+06	713167296	1.29135e+08	99856540	9.91512e+07	0	239	3.76388e+06	713167296	1.50084e+08	111304656	1.12555e+08	0	255	8421812	551391488	1.19763e+08	100098688	8.5569e+07	0	12	56904088	456530016	160342129	144135408	1.08106e+08	0	176	5754087	574359104	1.12138e+08	84656776	9.26313e+07
N-acetylglucosaminylasparagine	Carbohydrate	Aminosugar Metabolism	100	100	99	100	N_acetylglucosaminylasparagine	3	679	126329	62417504	2.14359e+06	1.60041e+06	3.18721e+06	3	236	174662	62417504	2.93084e+06	2081515	4.97387e+06	0	255	126329	9737082	1.65026e+06	1.37699e+06	1.26707e+06	0	12	434600	13431969	2.75987e+06	2.10691e+06	3.49973e+06	0	176	180323	8287870	1.7607e+06	1.52284e+06	1.29259e+06
N-acetylglutamate	Amino Acid	Glutamate Metabolism	100	100	100	100	N_acetylglutamate	0	682	476404	188578192	5.29186e+07	43670402	3.69462e+07	0	239	934061	168573968	4.13821e+07	33978752	3.07545e+07	0	255	9166135	188578192	7.19598e+07	66142792	3.574e+07	0	12	7700986	107334152	3.90605e+07	29282763	2.93822e+07	0	176	476404	186350800	4.19414e+07	31656810	3.56771e+07
N-acetylglutamine	Amino Acid	Glutamate Metabolism	100	100	100	100	N_acetylglutamine	0	682	940369	43584652	1.08181e+07	9707356	5.38279e+06	0	239	1.01664e+06	41487484	1.10948e+07	9579890	6.04196e+06	0	255	1.21707e+06	32470224	1.15208e+07	11188673	4.89033e+06	0	12	4.62061e+06	18604174	8.8638e+06	6.45723e+06	4.96404e+06	0	176	940369	43584652	9.55755e+06	8.93023e+06	4.91532e+06
N-acetylglycine	Amino Acid	Glycine, Serine and Threonine Metabolism	88	89	92	81	N_acetylglycine	83	599	94558.3	60834232	922178	386450	3.33592e+06	20	219	133108	60834232	1.62875e+06	497458	5.38211e+06	29	226	118465	2.64205e+06	442158	352063	350708	0	12	158960	6751778	1.07622e+06	523512	1.81866e+06	34	142	94558.3	7.77755e+06	583421	334471	833116
N-acetylhistamine	Amino Acid	Histidine Metabolism	85	76	95	84	N_acetylhistamine	102	580	58756.1	3344175104	1.45782e+08	49122136	4.01165e+08	11	228	73683.2	3344175104	2.29207e+08	60453688	5.64075e+08	62	193	58756.1	1808534784	7.63247e+07	31338464	2.00864e+08	1	11	120612	382422464	7.39898e+07	46854892	1.08565e+08	28	148	176961	2600682496	1.13174e+08	56156604	2.65434e+08
N-acetylhistidine	Amino Acid	Histidine Metabolism	100	100	100	100	N_acetylhistidine	0	682	343719	47256068	7.12505e+06	5.75914e+06	5.84203e+06	0	239	343719	46205136	7.92988e+06	5768943	7.24811e+06	0	255	1.10019e+06	47256068	7.25783e+06	6447110	4.71485e+06	0	12	2718493	26975956	7.36313e+06	4.43503e+06	6.89738e+06	0	176	425451	30190140	5.82351e+06	4.54998e+06	4.84674e+06
N-acetylisoleucine	Amino Acid	Leucine, Isoleucine and Valine Metabolism	82	91	83	70	N_acetylisoleucine	121	561	41484.2	30520170	988579	449015	2.30758e+06	41	198	96945.3	30520170	1.75565e+06	651861	3.59824e+06	23	232	44980.6	2.25135e+06	467777	403787	295608	4	8	42091.5	4.06096e+06	1.12861e+06	370263	1.37206e+06	53	123	41484.2	8420772	726996	380448	1.31187e+06
N-acetylleucine	Amino Acid	Leucine, Isoleucine and Valine Metabolism	100	100	100	100	N_acetylleucine	1	681	55034.6	47602656	1.17824e+06	447196	3.87816e+06	0	239	58818.2	47602656	2.2342e+06	588132	6.26962e+06	0	255	121535	3.47632e+06	521477	440870	338204	1	11	88144.2	14487082	1.91745e+06	477099	4.22444e+06	0	176	55034.6	9872056	649677	345260	1.15331e+06
N-acetylmethionine	Amino Acid	Methionine, Cysteine, SAM and Taurine Metabolism	100	100	100	100	N_acetylmethionine	0	682	96120.8	43156900	1.91139e+06	810078	4.13355e+06	0	239	119039	43156900	3.59884e+06	1307856	6.48555e+06	0	255	96120.8	5891879	821697	647736	631630	0	12	240539	6911846	1.82081e+06	624599	2.24385e+06	0	176	113357	9636226	1.20491e+06	719967	1.50595e+06
N-acetylmethionine sulfoxide	Amino Acid	Methionine, Cysteine, SAM and Taurine Metabolism	100	100	100	99	N_acetylmethionine_sulfoxide	1	681	355290	73335776	4.80079e+06	2.93594e+06	7.2711e+06	0	239	450989	73335776	7.31224e+06	3933257	1.06375e+07	0	255	740495	10162150	3.4051e+06	2895603	1.81415e+06	0	12	692435	7.64268e+06	3.2105e+06	2.4322e+06	2.06324e+06	1	175	355290	59584272	3.51363e+06	2178853	5.77965e+06
N-acetylmuramate	Carbohydrate	Aminosugar Metabolism	97	99	95	98	N_acetylmuramate	18	664	33409.6	15348147	2.0458e+06	1.62334e+06	1.74203e+06	13	226	33409.6	8663057	1.58658e+06	1.2816e+06	1.3108e+06	2	253	175266	15348147	2.72059e+06	2.14271e+06	2.1317e+06	0	12	60692.1	3.21899e+06	1.59308e+06	1.39852e+06	924565	3	173	42569.4	7.91609e+06	1.69028e+06	1.40619e+06	1.28424e+06
N-acetylneuraminate	Carbohydrate	Aminosugar Metabolism	100	100	100	100	N_acetylneuraminate	0	682	1.63925e+06	503678176	3.2172e+07	24483125	3.11135e+07	0	239	2.86452e+06	503678176	3.58845e+07	24895196	4.15694e+07	0	255	1.63925e+06	167580016	3.24082e+07	25833328	2.36452e+07	0	12	7.55008e+06	84680600	3.82193e+07	32132232	2.3002e+07	0	176	2.46828e+06	120194928	2.63762e+07	17615804	2.2739e+07
N-acetylphenylalanine	Amino Acid	Phenylalanine Metabolism	97	97	98	97	N_acetylphenylalanine	18	664	42706.3	57723016	1.87342e+06	932914	4.17437e+06	4	235	159767	57723016	3.33473e+06	1.13621e+06	6.56375e+06	8	247	102708	4.28158e+06	982393	944530	517419	1	11	148073	17579124	2.51843e+06	673575	5.07782e+06	5	171	42706.3	11820486	1.11073e+06	716059	1.42657e+06
N-acetylproline	Amino Acid	Urea cycle; Arginine and Proline Metabolism	100	100	100	100	N_acetylproline	0	682	1.47959e+06	309568288	2.67046e+07	1.50696e+07	3.12587e+07	0	239	1.47959e+06	135787584	2.58633e+07	15723678	2.57707e+07	0	255	1.64666e+06	309568288	3.1307e+07	16077076	3.84618e+07	0	12	5.78182e+06	47979740	1.73939e+07	10753573	1.39787e+07	0	176	2.45183e+06	158845664	2.18137e+07	12544272	2.60363e+07
N-acetylputrescine	Amino Acid	Polyamine Metabolism	100	100	100	100	N_acetylputrescine	0	682	231205	5012412416	3.50298e+08	17825967	7.52847e+08	0	239	971507	5012412416	6.74828e+08	93797512	1.02015e+09	0	255	730006	3612543488	8.20323e+07	9993062	3.18447e+08	0	12	5.59765e+06	1813245824	4.30763e+08	44024594	6.67643e+08	0	176	231205	4298406912	2.92794e+08	19492840	6.02123e+08
N-acetylpyrraline	Xenobiotics	Food Component/Plant	39	37	45	35	N_acetylpyrraline	416	266	12919.4	1824442	144229	86853.3	178409	132	107	20322.1	1824442	161615	91844.8	216353	160	95	12919.4	1268617	145449	94211.6	168953	9	3	24252.5	63524.2	47671.6	55238.2	20700.4	115	61	20477.6	511740	116584	80728.3	106617
N-acetylserine	Amino Acid	Glycine, Serine and Threonine Metabolism	100	100	100	100	N_acetylserine	0	682	767730	723101120	8.50532e+06	4.38974e+06	3.10231e+07	0	239	1177836	723101120	1.31792e+07	5155028	5.1337e+07	0	255	767730	37896524	5.28739e+06	3995653	4.34228e+06	0	12	1.58601e+06	57759024	1.44417e+07	6.6883e+06	1.83591e+07	0	176	980059	54601764	6.41595e+06	4.04404e+06	7.79084e+06
N-acetylserotonin	Amino Acid	Tryptophan Metabolism	46	66	32	39	N_acetylserotonin	365	317	49619.8	11603997	409319	223465	852293	163	76	56144.2	11603997	470487	219813	1.34277e+06	87	168	62362	7.07431e+06	410807	232468	701336	8	4	113644	225440	167594	165645	60286.6	107	69	49619.8	2.61073e+06	352336	222851	409793
N-acetylsphingosine	Lipid	Sphingosines	53	45	59	56	N_acetylsphingosine	320	362	18919.2	40551036	1.19228e+06	292546	3.31727e+06	98	141	29832.9	40551036	1.9474e+06	463765	5.01874e+06	139	116	18919.2	3.40693e+06	468503	230862	655783	5	7	84253.6	4.44147e+06	1.18943e+06	425302	1.63876e+06	78	98	30397.9	6.99886e+06	962750	267418	1.5544e+06
N-acetyltaurine	Amino Acid	Methionine, Cysteine, SAM and Taurine Metabolism	81	67	89	89	N_acetyltaurine	130	552	36560.6	177257584	7.3307e+06	2.12598e+06	1.32774e+07	26	213	48213.2	63858632	9.55318e+06	4980230	1.2603e+07	84	171	36560.6	177257584	5.36453e+06	520015	1.64222e+07	0	12	105231	11355254	4.08387e+06	3.2299e+06	3.90931e+06	20	156	41419.6	66142380	6.70115e+06	3.56223e+06	1.00149e+07
N-acetyltryptophan	Amino Acid	Tryptophan Metabolism	65	55	81	60	N_acetyltryptophan	239	443	38261.5	4425073	461697	327401	510194	46	193	71272.8	4425073	636874	408293	685330	115	140	52512.8	2.12886e+06	311572	298424	203391	7	5	124048	592470	371429	370204	184756	71	105	38261.5	1.618e+06	344168	261592	284501
N-acetyltyrosine	Amino Acid	Tyrosine Metabolism	99	98	99	99	N_acetyltyrosine	8	674	57281.7	11728571	696042	486161	948679	2	237	57281.7	11728571	982241	548069	1.46775e+06	4	251	88832.1	1.61615e+06	547637	487985	276063	1	11	181861	1.95964e+06	622661	526245	480838	1	175	115964	4894095	525915	402656	513356
N-acetylvaline	Amino Acid	Leucine, Isoleucine and Valine Metabolism	87	84	92	84	N_acetylvaline	91	591	51312.5	33224226	974884	343082	2.48543e+06	20	219	70545.2	33224226	1.78552e+06	563833	3.74377e+06	40	215	51312.5	2.70868e+06	341927	267890	320360	3	9	117348	7.72462e+06	1.31003e+06	272292	2.45963e+06	28	148	60405	11172203	674476	298504	1.36634e+06
N-alpha-acetylornithine	Amino Acid	Urea cycle; Arginine and Proline Metabolism	100	100	100	100	N_alpha_acetylornithine	0	682	613507	210654656	1.99384e+07	17285252	1.46759e+07	0	239	613507	130337960	1.92813e+07	16610922	1.44908e+07	0	255	826960	51561108	2.11421e+07	19894980	1.02192e+07	0	12	6803793	52054192	1.80276e+07	14706798	1.16408e+07	0	176	1122280	210654656	1.92168e+07	1.5147e+07	1.9723e+07
N-behenoyl-sphingadienine (d18:2/22:0)*	Lipid	Ceramides	56	38	73	59	N_behenoyl_sphingadienine_d18_2_22_0*	298	384	112971	65110316	3.1064e+06	1.97697e+06	4.6061e+06	65	174	112971	65110316	4.1995e+06	2.75416e+06	6.17109e+06	158	97	116938	14868523	1.54462e+06	1.08089e+06	1.83595e+06	3	9	1.64704e+06	9775178	3.53231e+06	2.30168e+06	2.63638e+06	72	104	137670	17286044	2.69734e+06	2.03486e+06	2.5972e+06
N-butyryl-isoleucine	Amino Acid	Leucine, Isoleucine and Valine Metabolism	80	83	84	72	N_butyryl_isoleucine	134	548	8486.14	33229780	456809	98973.4	2.10274e+06	38	201	19107.8	33229780	830383	134448	3.11933e+06	44	211	8486.14	2.15178e+06	131579	86009.3	190952	2	10	17290.5	5486051	753410	91840.3	1.69454e+06	50	126	12344.6	18039194	381962	71354.6	1.75969e+06
N-butyryl-leucine	Amino Acid	Leucine, Isoleucine and Valine Metabolism	95	93	97	94	N_butyryl_leucine	36	646	29736	74403016	842452	202235	4.00531e+06	7	232	32453.9	74403016	1.55782e+06	276788	6.21811e+06	17	238	33571.8	2.69926e+06	249472	179108	301436	1	11	82906.2	17726916	2.01526e+06	242329	5.23823e+06	11	165	29736	26192028	613736	156498	2.33443e+06
N-butyryl-phenylalanine	Amino Acid	Phenylalanine Metabolism	93	93	95	89	N_butyryl_phenylalanine	51	631	18917.6	98413064	1.17583e+06	148559	5.12273e+06	13	226	24996.7	98413064	2.41939e+06	278151	8.13666e+06	17	238	24229.2	2.57216e+06	238022	130115	358274	1	11	23849.6	22026394	2.54172e+06	139594	6.53574e+06	20	156	18917.6	15357363	708719	120660	1.91018e+06
N-carbamoylaspartate	Nucleotide	Pyrimidine Metabolism, Orotate containing	96	98	97	93	N_carbamoylaspartate	24	658	26341.4	17614764	1.0904e+06	619294	1.4453e+06	6	233	35231.7	11953404	1.0928e+06	611209	1.39647e+06	4	251	64124.4	17614764	1.30485e+06	840184	1.66035e+06	1	11	106724	2.54334e+06	821094	586644	744336	13	163	26341.4	6702583	774903	418671	1.10182e+06
N-carbamoylputrescine	Amino Acid	Polyamine Metabolism	99	100	99	98	N_carbamoylputrescine	9	673	140264	197728320	1.31505e+07	7970458	1.73857e+07	3	236	140264	197728320	1.64231e+07	9.51499e+06	2.20584e+07	1	254	285038	78934976	1.24777e+07	8.96574e+06	1.1607e+07	1	11	1002734	13578878	5.76566e+06	3.41861e+06	4.33593e+06	4	172	181534	173408992	1.0126e+07	4.69543e+06	1.70461e+07
N-carbamoylsarcosine	Amino Acid	Creatine Metabolism	88	88	87	90	N_carbamoylsarcosine	82	600	36627.7	3.79176e+06	414034	334468	334677	30	209	52594.2	2.84751e+06	449641	363526	348524	31	224	40805.8	1.67832e+06	374902	322783	248258	3	9	100032	775592	383450	270788	282676	18	158	36627.7	3.79176e+06	424155	322139	413251
N-carboxymethylalanine	Xenobiotics	Food Component/Plant	90	83	95	91	N_carboxymethylalanine	71	611	57022.8	48182592	4.14852e+06	3.07472e+06	4.11284e+06	11	228	152684	48182592	5.23214e+06	4.17777e+06	5.11108e+06	44	211	57022.8	25018864	3.13769e+06	2.09365e+06	3.25143e+06	1	11	192902	6.95455e+06	2.54158e+06	1.67873e+06	2.25714e+06	15	161	159438	15526852	4.04849e+06	3.53274e+06	3.16632e+06
N-delta-acetylornithine	Amino Acid	Urea cycle; Arginine and Proline Metabolism	100	100	100	100	N_delta_acetylornithine	1	681	50205.2	9854933	531098	406377	654630	1	238	56085.4	9854933	738344	534069	1.01003e+06	0	255	50205.2	2.27077e+06	430134	374212	270414	0	12	150778	534870	337630	310706	132015	0	176	55374.2	1.75342e+06	410320	325348	293014
N-desalkylquetiapine*	Xenobiotics	Drug - Psychoactive	1	1	1	1	N_desalkylquetiapine*	677	5	1.57146e+06	1.57146e+06	1.57146e+06	1.57146e+06	0	237	2	1.57146e+06	1.57146e+06	1.57146e+06	1.57146e+06	0	253	2	1.57146e+06	1.57146e+06	1.57146e+06	1.57146e+06	0	12	0	Inf	#NAME?	NaN	NA	NA	175	1	1.57146e+06	1.57146e+06	1.57146e+06	1.57146e+06	NA
N-desmethyl rosuvastatin	Xenobiotics	Drug - Metabolic	1	2	0	2	N_desmethyl_rosuvastatin	673	9	489195	11101286	2.65973e+06	1642643	3.20706e+06	239	0	Inf	#NAME?	NaN	NA	NA	251	4	489195	1642643	1.34369e+06	1.62146e+06	570013	11	1	1642643	1642643	1642643	1642643	NA	172	4	1642643	11101286	4.23005e+06	2.08813e+06	4.60004e+06
N-formylanthranilic acid	Amino Acid	Tryptophan Metabolism	94	97	95	90	N_formylanthranilic_acid	39	643	36951.9	5977357	333559	213032	454014	13	226	44578.2	5977357	457093	300739	559912	8	247	36951.9	4.41982e+06	267586	206188	320733	0	12	66329.4	783652	255127	161509	228874	18	158	42434	3.81747e+06	265952	166839	441442
N-formylmethionine	Amino Acid	Methionine, Cysteine, SAM and Taurine Metabolism	100	100	100	100	N_formylmethionine	2	680	47389.6	11696587	1.40644e+06	953896	1.43315e+06	1	238	47389.6	11696587	2.17912e+06	1.51885e+06	1.96194e+06	1	254	53277.1	4.75319e+06	978019	775530	735758	0	12	302161	3.00486e+06	950619	695105	764948	0	176	112908	5.17872e+06	1.01091e+06	778976	828851
N-formylphenylalanine	Amino Acid	Tyrosine Metabolism	100	100	100	99	N_formylphenylalanine	1	681	45754.1	5025643	801374	719761	485524	0	239	93337.2	5025643	872137	741854	600096	0	255	243475	3.05287e+06	901890	844946	390754	0	12	124784	1.43801e+06	605341	623147	354603	1	175	45754.1	2.00905e+06	571709	485374	347074
N-methyl-GABA	Amino Acid	Glutamate Metabolism	85	88	85	80	N_methyl_GABA	104	578	799388	319767936	2.06853e+07	17343318	2.18161e+07	36	203	1.63787e+06	169258128	2.15519e+07	19039330	1.54739e+07	30	225	887738	319767936	2.15527e+07	16788482	2.96192e+07	2	10	4.84328e+06	100889392	2.74969e+07	18563910	2.81092e+07	36	140	799388	108521008	1.7548e+07	1.50696e+07	1.2133e+07
N-methylalanine	Amino Acid	Alanine and Aspartate Metabolism	97	99	94	97	N_methylalanine	23	659	150521	32268716	3.32215e+06	2.37195e+06	3.28203e+06	14	225	309066	17049676	3.33207e+06	2.58751e+06	2.77335e+06	3	252	276790	18294252	3.07327e+06	2.32329e+06	2.69464e+06	0	12	622462	12482906	3.5077e+06	2.88299e+06	3.17206e+06	6	170	150521	32268716	3.66485e+06	2.2878e+06	4.48251e+06
N-methylglutamate	Amino Acid	Glutamate Metabolism	95	97	95	94	N_methylglutamate	31	651	186829	21638214	3.54134e+06	2.63622e+06	3.01652e+06	11	228	385983	21121760	3.37902e+06	2.61857e+06	2.65571e+06	8	247	186829	20519084	4.05086e+06	3077625	3.39816e+06	2	10	670548	14658597	3.74239e+06	1.89414e+06	4.34106e+06	10	166	294600	21638214	2.99401e+06	2.14211e+06	2.67768e+06
N-methylhydantoin	Amino Acid	Creatine Metabolism	36	25	53	30	N_methylhydantoin	435	247	16426.3	1.95728e+06	197431	112568	270676	112	127	16426.3	1.70754e+06	226237	140069	263668	192	63	17876.5	1.95728e+06	154120	80810.2	265751	7	5	27916.7	1276857	357274	107950	528674	124	52	17141	1.68073e+06	164184	97426.7	256605
N-methylhydroxyproline	Amino Acid	Urea cycle; Arginine and Proline Metabolism	83	82	90	74	N_methylhydroxyproline	116	566	64739.5	167128208	5.8809e+06	2.02436e+06	1.40751e+07	24	215	168668	160227424	7.38183e+06	3300990	1.5134e+07	47	208	126314	79633864	4.7886e+06	1.62148e+06	9.94767e+06	0	12	240082	15585762	2.77223e+06	987516	4.48027e+06	45	131	64739.5	167128208	5.43665e+06	1.17357e+06	1.78322e+07
N-methylleucine	Amino Acid	Leucine, Isoleucine and Valine Metabolism	93	96	91	91	N_methylleucine	50	632	239840	39053984	2.94648e+06	1.97201e+06	3.45216e+06	21	218	298376	39053984	2.69586e+06	1813121	3.51037e+06	9	246	392000	27814212	3.12909e+06	2.14696e+06	3.31533e+06	4	8	770124	4.9519e+06	2.01151e+06	1.46267e+06	1.487e+06	16	160	239840	25409664	3.05394e+06	1.91903e+06	3.64006e+06
N-methylphenylalanine	Amino Acid	Phenylalanine Metabolism	78	87	68	79	N_methylphenylalanine	151	531	59403.6	44980788	3.47675e+06	1897214	4.51434e+06	77	162	59403.6	11601892	2.50297e+06	1.45677e+06	2.65852e+06	32	223	287914	44980788	4.80272e+06	2.78792e+06	5.9307e+06	5	7	160310	8942906	3.58817e+06	2.44503e+06	3.55117e+06	37	139	69578.4	17641708	2.47877e+06	1.56555e+06	2.81657e+06
N-methylpipecolate	Xenobiotics	Bacterial/Fungal	97	99	97	95	N_methylpipecolate	18	664	185983	69349376	9.13212e+06	6265980	9.34728e+06	8	231	185983	69349376	8.00719e+06	4.70874e+06	9.55337e+06	2	253	631757	62902728	1.12829e+07	8625488	9.93925e+06	0	12	1.11392e+06	40988888	9.27382e+06	4.836e+06	1.16035e+07	8	168	250156	38221440	7.42983e+06	5.25354e+06	7.18051e+06
N-methylproline	Amino Acid	Urea cycle; Arginine and Proline Metabolism	99	98	99	99	N_methylproline	9	673	575884	5890417664	2.94267e+08	70990416	5.85168e+08	2	237	575884	3509401856	3.14939e+08	91687008	5.68721e+08	5	250	856604	4043900416	2.67513e+08	53246156	5.59916e+08	0	12	4636224	896489344	1.73579e+08	68901336	2.57769e+08	2	174	724730	5890417664	3.12873e+08	94719440	6.56075e+08
N-methyltaurine	Amino Acid	Methionine, Cysteine, SAM and Taurine Metabolism	51	61	39	53	N_methyltaurine	335	347	31292.2	4851756	475599	295688	612334	146	93	45590	3933545	442925	316280	504506	100	155	43470.8	4.68142e+06	436283	273818	543220	7	5	89421.1	1.05678e+06	577529	551303	374488	82	94	31292.2	4851756	567333	307281	797381
N-methyltryptophan	Amino Acid	Tryptophan Metabolism	60	71	51	60	N_methyltryptophan	270	412	64087.4	47758556	815701	259724	3.1726e+06	118	121	64087.4	7.58168e+06	480257	254809	971279	74	181	71208.1	47758556	1.2507e+06	281599	4.64582e+06	7	5	157672	1554653	542901	254279	589703	71	105	66400.6	4.69502e+06	465393	223077	855378
N-monomethylarginine	Amino Acid	Urea cycle; Arginine and Proline Metabolism	76	75	80	73	N_monomethylarginine	163	519	210480	26829372	3.06831e+06	1887571	3.41246e+06	47	192	210480	26829372	4.20849e+06	2.36928e+06	4.51915e+06	63	192	273368	16064513	2.14985e+06	1.56323e+06	2.02157e+06	5	7	505242	6.22229e+06	3.0185e+06	2.76146e+06	2.39474e+06	48	128	324575	15403099	2.73847e+06	1.88608e+06	2.64845e+06
N-oleoyl-sphingosine (d18:1/18:1)*	Lipid	Ceramides	89	82	94	91	N_oleoyl_sphingosine_d18_1_18_1*	77	605	128401	336011968	1.52578e+07	6519702	2.64293e+07	15	224	242142	336011968	2.56123e+07	14146411	3.76998e+07	45	210	239821	77738496	7.10287e+06	3.79115e+06	1.04457e+07	1	11	1.38585e+06	73533992	1.4748e+07	9196872	2.01421e+07	16	160	128401	80250976	1.15001e+07	6.071e+06	1.54286e+07
N-palmitoyl-heptadecasphingosine (d17:1/16:0)*	Lipid	Ceramides	77	63	89	80	N_palmitoyl_heptadecasphingosine_d17_1_16_0*	159	523	203119	52310420	3.88764e+06	2360007	4.29611e+06	27	212	244678	52310420	5.1969e+06	3.66664e+06	5.45545e+06	95	160	203119	21510854	2.55959e+06	1.95261e+06	2.5321e+06	2	10	733627	13960263	5.0355e+06	3.9774e+06	4.07558e+06	35	141	396778	18494518	3.34471e+06	2.19267e+06	3.25718e+06
N-palmitoyl-phytosphingosine (t18:0/16:0)	Lipid	Ceramides	100	100	100	100	N_palmitoyl_phytosphingosine_t18_0_16_0	1	681	943899	273352928	2.72282e+07	22962962	1.95957e+07	0	239	943899	273352928	3.12489e+07	26544208	2.55898e+07	1	254	2969575	76127040	2.60467e+07	23163214	1.25655e+07	0	12	7.39923e+06	42340392	2.51636e+07	24677775	1.14474e+07	0	176	2.76279e+06	142463568	2.3614e+07	18281997	1.80959e+07
N-palmitoyl-sphingadienine (d18:2/16:0)*	Lipid	Ceramides	98	97	99	99	N_palmitoyl_sphingadienine_d18_2_16_0*	12	670	239700	58157440	5.46139e+06	3.08583e+06	6.66987e+06	2	237	243945	58157440	8.72851e+06	5516108	9.14775e+06	8	247	239700	24534288	2.69354e+06	1.99974e+06	2.41422e+06	0	12	853895	27909784	7.42381e+06	6.24951e+06	7.11919e+06	2	174	394722	24312810	4.80508e+06	3.18074e+06	4.48414e+06
N-palmitoyl-sphinganine (d18:0/16:0)	Lipid	Dihydroceramides	100	100	100	100	N_palmitoyl_sphinganine_d18_0_16_0	0	682	1.9987e+06	301556064	3.55155e+07	23074520	3.43942e+07	0	239	2.97321e+06	301556064	5.17082e+07	37849656	4.54023e+07	0	255	1.9987e+06	143211872	2.22463e+07	17843746	1.69163e+07	0	12	12392818	77584264	4.36206e+07	49470948	2.58796e+07	0	176	4.15759e+06	169836960	3.2199e+07	22295214	2.66884e+07
N-palmitoyl-sphingosine (d18:1/16:0)	Lipid	Ceramides	95	92	99	96	N_palmitoyl_sphingosine_d18_1_16_0	31	651	1.68813e+06	613482368	5.69584e+07	28972496	6.89258e+07	3	236	3.6438e+06	613482368	8.8747e+07	57846236	8.57545e+07	21	234	1.68813e+06	325433888	2.43291e+07	1.58424e+07	2.91212e+07	0	12	7793067	372796832	9.38551e+07	87428412	9.72373e+07	7	169	4.16587e+06	367929248	5.51264e+07	32505344	5.74108e+07
N-palmitoylglycine	Lipid	Fatty Acid Metabolism (Acyl Glycine)	67	51	82	70	N_palmitoylglycine	223	459	29302.6	11949994	534292	244194	913130	44	195	29302.6	11949994	845586	394534	1.29293e+06	124	131	29720.8	1654932	289915	189034	277839	3	9	62704.9	522807	259987	267068	158655	52	124	29644.7	2.07602e+06	322837	204006	342162
N-palmitoyltaurine	Lipid	Endocannabinoid	17	6	28	18	N_palmitoyltaurine	567	115	39765.7	16120729	1.12575e+06	513496	2.01594e+06	173	66	47530.4	16120729	1.44517e+06	700180	2.50133e+06	240	15	149675	4494663	835252	359622	1.13601e+06	10	2	49516.4	155444	102480	102480	74902.1	144	32	39765.7	3.55974e+06	667086	404239	836916
N-propionylalanine	Amino Acid	Alanine and Aspartate Metabolism	30	23	47	18	N_propionylalanine	479	203	28734.5	1.25101e+06	230105	183438	176973	126	113	48539.5	1.24773e+06	256075	187937	194046	197	58	28734.5	1.25101e+06	182036	153558	165407	11	1	111134	111134	111134	111134	NA	145	31	67684.7	445536	229216	211912	104143
N-propionylmethionine	Amino Acid	Methionine, Cysteine, SAM and Taurine Metabolism	87	82	93	86	N_propionylmethionine	88	594	10280.5	13001091	359037	119784	990617	17	222	22663.2	13001091	704197	214705	1.53334e+06	45	210	15838.7	729607	119158	84199.6	108280	2	10	30625.7	1.57178e+06	283743	102569	467496	24	152	10280.5	2.69021e+06	191289	96135.4	315643
N-stearoyl-sphinganine (d18:0/18:0)*	Lipid	Dihydroceramides	98	98	99	97	N_stearoyl_sphinganine_d18_0_18_0*	13	669	119505	147497024	9.22428e+06	5556464	1.24022e+07	3	236	119505	147497024	1.10522e+07	7.3113e+06	1.5724e+07	5	250	482269	91493656	8.01819e+06	4808228	9.90153e+06	0	12	3716138	64476432	1.28121e+07	6.10297e+06	1.68261e+07	5	171	740471	58120600	8.213e+06	4.95622e+06	9.59098e+06
N-stearoyl-sphingosine (d18:1/18:0)*	Lipid	Ceramides	98	96	99	97	N_stearoyl_sphingosine_d18_1_18_0*	16	666	165137	188990432	1.85992e+07	9714293	2.48501e+07	2	237	345256	188990432	2.80191e+07	16537018	3.08477e+07	9	246	165137	178892224	1.06485e+07	5.60912e+06	1.67919e+07	0	12	1127680	70745576	2.38201e+07	1.73416e+07	2.21119e+07	5	171	841528	158456304	1.66148e+07	9352438	2.08695e+07
N-succinyl-leucine	Amino Acid	Leucine, Isoleucine and Valine Metabolism	40	35	49	36	N_succinyl_leucine	408	274	15163.1	17209764	299894	72794	1.48216e+06	122	117	18334	17209764	579834	86957.6	2.24078e+06	166	89	16071	337779	79615.8	66881	53000.5	7	5	18701.7	359397	176172	159466	153915	113	63	15163.1	717280	101011	59531.2	119176
N-succinyl-phenylalanine	Amino Acid	Phenylalanine Metabolism	24	14	37	22	N_succinyl_phenylalanine	517	165	15321.1	14913889	476060	92232.1	1.59035e+06	151	88	17781.6	14913889	784625	130568	2.12876e+06	220	35	15321.1	402741	83075.1	47063.6	86432	8	4	93650.7	573220	241567	149699	225665	138	38	25661.3	1.3775e+06	148132	57451.3	234879
N,N-dimethyl-5-aminovalerate	Amino Acid	Lysine Metabolism	98	98	98	99	N_N_dimethyl_5_aminovalerate	11	671	398308	3313254400	1.26445e+08	53330244	2.81811e+08	4	235	398308	3313254400	1.43029e+08	57852404	3.35726e+08	5	250	1074662	1371128192	1.02411e+08	57264850	1.57859e+08	0	12	1.50759e+06	478815264	1.26777e+08	87192564	1.47224e+08	2	174	456456	2735145728	1.38555e+08	46583888	3.41343e+08
N,N-dimethylalanine	Amino Acid	Alanine and Aspartate Metabolism	98	100	95	98	N_N_dimethylalanine	17	665	1.61224e+06	2000551936	3.78975e+08	278469056	3.71462e+08	12	227	1.61224e+06	1994552448	2.89259e+08	122178536	3.7772e+08	1	254	2135165	2000551936	4.73523e+08	420739392	3.75779e+08	0	12	4.86549e+06	1256853632	3.44425e+08	260905904	3.61906e+08	4	172	3370699	1310685952	3.60166e+08	275541808	3.24783e+08
N,N,N-trimethyl-5-aminovalerate	Amino Acid	Lysine Metabolism	100	100	100	100	N_N_N_trimethyl_5_aminovalerate	0	682	9284191	5525093888	1.45719e+09	1366813824	9.96133e+08	0	239	9284191	4875475968	1.44132e+09	1310236032	9.61544e+08	0	255	15185608	5525093888	1.45339e+09	1231011328	1.10597e+09	0	12	119268576	4756705280	1690201584	1785620800	1.41643e+09	0	176	11116054	4224590592	1.46836e+09	1496732864	8.3565e+08
N,N,N-trimethyl-alanylproline betaine (TMAP)	Amino Acid	Urea cycle; Arginine and Proline Metabolism	96	95	98	95	N_N_N_trimethyl_alanylproline_betaine_TMAP	26	656	156051	6589064704	3.37723e+08	1.40683e+07	8.86071e+08	4	235	243810	4770492928	5.59814e+08	45787268	1.03135e+09	13	242	156051	6589064704	1.61197e+08	7.14852e+06	7.16751e+08	0	12	1.68418e+06	1625467264	2.60203e+08	7.1809e+06	5.71624e+08	9	167	264459	6372817920	2.86576e+08	14460782	8.44219e+08
N(1)-acetylspermine	Amino Acid	Polyamine Metabolism	48	36	63	45	N1_acetylspermine	356	326	47894.7	32033270	1.18188e+06	457020	2.56876e+06	89	150	49522.7	14820104	1.27112e+06	615239	1.78689e+06	164	91	47894.7	8703065	563637	265816	1.04875e+06	6	6	190133	16390420	3.6301e+06	1.25394e+06	6.32502e+06	97	79	54485.2	32033270	1.53864e+06	552491	4.0632e+06
N1-Methyl-2-pyridone-5-carboxamide	Cofactors and Vitamins	Nicotinate and Nicotinamide Metabolism	78	59	94	85	N1_Methyl_2_pyridone_5_carboxamide	147	535	26160.2	29542904	763832	504535	1.5079e+06	14	225	26160.2	29542904	934866	559476	2.18773e+06	104	151	41217.3	5.62255e+06	611244	423478	709446	2	10	146561	2.01956e+06	785183	526767	565186	27	149	45335.7	4.45641e+06	658762	504323	592595
N1-methylinosine	Nucleotide	Purine Metabolism, (Hypo)Xanthine/Inosine containing	28	20	43	22	N1_methylinosine	489	193	24644.2	3.72287e+06	456679	288056	530359	137	102	24644.2	3.25781e+06	548335	364404	560428	205	50	47200.9	3.72287e+06	358710	223638	560243	10	2	132790	324452	228621	228621	135526	137	39	39092.6	1.86357e+06	354263	310086	364034
N1,N12-diacetylspermine	Amino Acid	Polyamine Metabolism	84	79	90	84	N1_N12_diacetylspermine	107	575	63426.3	269156448	1.33662e+07	2.67303e+06	2.69099e+07	23	216	69726.5	193192512	2.03024e+07	7.41032e+06	3.0353e+07	53	202	63426.3	269156448	6.53644e+06	1.02762e+06	2.27424e+07	2	10	261616	127679760	2.95582e+07	2.77985e+06	4.33283e+07	29	147	78550.7	187016528	1.14578e+07	2.95226e+06	2.24752e+07
N2-acetyllysine	Amino Acid	Lysine Metabolism	98	100	97	97	N2_acetyllysine	12	670	79914.2	5.304e+06	1.56438e+06	1.3936e+06	918438	6	233	79914.2	5.304e+06	1.55088e+06	1.35321e+06	1.00996e+06	1	254	174304	4677644	1.74624e+06	1.61742e+06	824425	0	12	689817	2.32632e+06	1.22552e+06	1.1451e+06	492748	5	171	215479	5.17745e+06	1.33645e+06	1.07829e+06	888961
N2,N2-dimethylguanosine	Nucleotide	Purine Metabolism, Guanine containing	4	3	7	3	N2_N2_dimethylguanosine	653	29	59223.4	13623355	2.36965e+06	637179	3.46095e+06	223	16	62316.3	9318881	2.55556e+06	1.32178e+06	3.06811e+06	248	7	59223.4	2.69641e+06	780822	268109	969806	12	0	Inf	#NAME?	NaN	NA	NA	170	6	159573	13623355	3.72754e+06	422953	5.64375e+06
N2,N5-diacetylornithine	Amino Acid	Urea cycle; Arginine and Proline Metabolism	78	66	89	80	N2_N5_diacetylornithine	152	530	52363.1	14266775	999026	585148	1.35478e+06	27	212	92358.2	14266775	1.26108e+06	714924	1.64394e+06	86	169	52363.1	11260716	850278	494894	1.18576e+06	3	9	97987.5	1.45193e+06	462245	327592	423561	36	140	67399.9	7834395	816271	514543	994545
N6-acetyllysine	Amino Acid	Lysine Metabolism	98	98	99	98	N6_acetyllysine	11	671	113887	5.88556e+06	766049	649394	484897	3	236	191689	5.88556e+06	845313	697856	601477	5	250	113887	1.7176e+06	695229	654607	294740	0	12	193250	2.25379e+06	726385	556671	572262	3	173	132740	3.02402e+06	763013	606586	508796
N6-carbamoylthreonyladenosine	Nucleotide	Purine Metabolism, Adenine containing	46	65	44	23	N6_carbamoylthreonyladenosine	366	316	13720.3	627306	64219.6	44196.2	74930.1	135	104	17136.4	627306	86511.9	46682.4	111375	88	167	13720.3	381157	51771.1	44042.9	35858.5	8	4	20970.9	144443	62359	42011.3	56030.5	135	41	18887.1	384425	58559.4	40442.4	68769.7
N6-carboxyethyllysine	Amino Acid	Lysine Metabolism	79	73	91	71	N6_carboxyethyllysine	145	537	24016.6	2.30962e+06	310380	143638	392964	22	217	28406.2	2.30962e+06	448545	273517	459665	69	186	24016.6	2.12577e+06	164161	109497	238909	3	9	73312.9	792779	305061	153897	273463	51	125	29739.5	2.18537e+06	288484	137752	378808
N6-carboxymethyllysine	Carbohydrate	Advanced Glycation End-product	100	100	100	100	N6_carboxymethyllysine	0	682	462957	203369712	1.58079e+07	5.80619e+06	2.4169e+07	0	239	1.28504e+06	203369712	2.70223e+07	9462754	3.14562e+07	0	255	462957	95228056	6.80306e+06	4.99366e+06	9.13962e+06	0	12	903740	60653984	1.69335e+07	6.63374e+06	2.04699e+07	0	176	769954	153297744	1.35492e+07	4.79969e+06	2.20165e+07
N6-methyllysine	Amino Acid	Lysine Metabolism	100	99	100	100	N6_methyllysine	2	680	455374	61023984	7.64303e+06	5.79938e+06	7.11774e+06	0	239	685186	51491200	9.50745e+06	7.43843e+06	7.74125e+06	2	253	509583	26975512	5.5506e+06	4435133	4.24788e+06	0	12	1.83582e+06	49044768	1.23957e+07	7.05322e+06	1.40986e+07	0	176	455374	61023984	7.79504e+06	5.26772e+06	7.99631e+06
N6,N6-dimethyllysine	Amino Acid	Lysine Metabolism	82	73	92	82	N6_N6_dimethyllysine	120	562	353447	595674688	5.07645e+07	30740196	7.18305e+07	19	220	353447	493627008	6.71636e+07	49590238	7.38161e+07	68	187	722632	180219088	2.47003e+07	13705401	2.87391e+07	1	11	3.05704e+06	468028288	8.26632e+07	30922412	1.3641e+08	32	144	1.06261e+06	595674688	5.71209e+07	28393010	9.00017e+07
N6,N6,N6-trimethyllysine	Amino Acid	Lysine Metabolism	100	100	100	100	N6_N6_N6_trimethyllysine	1	681	885645	1488556672	9.89777e+07	23649020	2.25552e+08	1	238	1.2418e+06	1443620480	1.62397e+08	33841028	2.86064e+08	0	255	885645	1488556672	5.05384e+07	18227632	1.57892e+08	0	12	5.49681e+06	1282676992	1.66822e+08	28185958	3.62894e+08	0	176	978606	1186827264	7.87741e+07	21455130	1.81051e+08
NAD+	Cofactors and Vitamins	Nicotinate and Nicotinamide Metabolism	2	1	5	1	NAD+	667	15	10780.1	204186	126307	150415	63387.4	227	12	10780.1	204186	145531	151616	54132.2	253	2	14444.5	64470.1	39457.3	39457.3	35373.4	12	0	Inf	#NAME?	NaN	NA	NA	175	1	69327.2	69327.2	69327.2	69327.2	NA
naringenin	Xenobiotics	Food Component/Plant	64	61	75	53	naringenin	246	436	15198.9	22406638	823573	151165	2.39956e+06	59	180	16734.9	22406638	1.27661e+06	216353	3.30304e+06	99	156	16460.6	10548805	429955	112995	1.18183e+06	5	7	17077.2	4515607	1.42392e+06	244393	1.81777e+06	83	93	15198.9	14073396	561812	159370	1.63342e+06
neoponcirin	Xenobiotics	Food Component/Plant	5	3	7	5	neoponcirin	647	35	7019.66	2860853	319084	61015.2	653077	222	17	7019.66	1.8077e+06	406870	92931.5	647663	248	7	13486.4	528871	109250	33675.9	186968	10	2	61380.9	63045	62212.9	62212.9	1176.65	167	9	8110.89	2860853	373555	48311.6	934225
nervonoylcarnitine (C24:1)*	Lipid	Fatty Acid Metabolism (Acyl Carnitine, Monounsaturated)	79	78	80	78	nervonoylcarnitine_C24_1*	142	540	64003.1	6868407	875370	663708	752474	48	191	70824.9	6868407	922098	681652	835803	55	200	64003.1	5.7984e+06	896482	631498	785593	0	12	161849	2.94959e+06	775789	613801	732096	39	137	158563	2.84992e+06	788127	668832	556287
nicotianamine	Xenobiotics	Food Component/Plant	98	99	98	95	nicotianamine	16	666	79802.7	252711104	8.30046e+06	2.27979e+06	2.12719e+07	5	234	85715	252711104	1.32166e+07	2.43386e+06	3.0175e+07	2	253	170039	66945856	4.17274e+06	2.42297e+06	7.39025e+06	1	11	117551	69775656	1.25205e+07	1981064	2.26175e+07	8	168	79802.7	154522992	7.39277e+06	1.92612e+06	1.88876e+07
nicotinamide	Cofactors and Vitamins	Nicotinate and Nicotinamide Metabolism	100	100	100	100	nicotinamide	0	682	145313	46310876	3.30363e+06	2.57734e+06	3.47101e+06	0	239	607289	46310876	4.27685e+06	3.00116e+06	4.89384e+06	0	255	891127	27581850	3.10049e+06	2.79864e+06	2.03695e+06	0	12	1.0984e+06	6152651	3.01521e+06	2.85225e+06	1.58878e+06	0	176	145313	27559772	2.29605e+06	1.88153e+06	2.39808e+06
nicotinamide ribonucleotide (NMN)	Cofactors and Vitamins	Nicotinate and Nicotinamide Metabolism	24	17	31	21	nicotinamide_ribonucleotide__NMN	521	161	32022.1	8861372	458614	130253	1.00434e+06	164	75	43584	8861372	702831	145288	1.37537e+06	211	44	36024.6	1.4826e+06	198535	116746	252714	7	5	127221	1.41815e+06	444018	264134	548555	139	37	32022.1	2.48131e+06	274835	116914	493284
nicotinamide riboside	Cofactors and Vitamins	Nicotinate and Nicotinamide Metabolism	94	98	91	94	nicotinamide_riboside	38	644	110687	41162924	7.76863e+06	6.29294e+06	6.25247e+06	22	217	444608	41162924	8.78181e+06	7.50326e+06	6.67262e+06	5	250	110687	34564516	7.43653e+06	5728788	6.1153e+06	1	11	1.5065e+06	10675560	5.0299e+06	4.11697e+06	3.00585e+06	10	166	210562	37308876	7.12581e+06	6.0499e+06	5.88594e+06
nicotinate	Cofactors and Vitamins	Nicotinate and Nicotinamide Metabolism	100	100	100	100	nicotinate	0	682	891389	1370906496	3.41199e+08	316783088	1.80752e+08	0	239	12919648	987507840	3.4627e+08	333803456	1.62951e+08	0	255	891389	1370906496	3.60043e+08	333761888	1.96147e+08	0	12	84757784	707322368	3.49016e+08	291973856	2.06762e+08	0	176	18367358	808328192	3.0648e+08	290825312	1.75294e+08
nicotinate ribonucleoside	Cofactors and Vitamins	Nicotinate and Nicotinamide Metabolism	100	100	100	100	nicotinate_ribonucleoside	0	682	1.02529e+06	723693696	8.20311e+07	35900472	1.0636e+08	0	239	1.44055e+06	723693696	1.18169e+08	59326088	1.33434e+08	0	255	1.02529e+06	606140096	4.8268e+07	21997090	7.18437e+07	0	12	5033024	272812864	8.94368e+07	94231178	8.1295e+07	0	176	1.30548e+06	485020576	8.13701e+07	42340906	9.19326e+07
nicotinic acid mononucleotide (NaMN)	Cofactors and Vitamins	Nicotinate and Nicotinamide Metabolism	40	38	41	41	nicotinic_acid_mononucleotide__NaMN	407	275	30725.6	36527056	2.39292e+06	899435	4.45798e+06	141	98	31623.4	28238098	2.37321e+06	935200	4.33121e+06	159	96	30725.6	36527056	2.70466e+06	978484	4.94968e+06	4	8	40840.3	10544331	3.11835e+06	2.40761e+06	3.37676e+06	103	73	39951.2	31828314	1.92993e+06	795619	4.06412e+06
nifedipine	Xenobiotics	Drug - Cardiovascular	0	0	1	0	nifedipine	679	3	6.81849e+06	51073276	2.89459e+07	28945884	2.21274e+07	237	2	28945884	51073276	40009580	40009580	1.56464e+07	254	1	6.81849e+06	6.81849e+06	6.81849e+06	6.81849e+06	NA	12	0	Inf	#NAME?	NaN	NA	NA	176	0	Inf	#NAME?	NaN	NA	NA
nomilin	Xenobiotics	Food Component/Plant	6	2	10	5	nomilin	642	40	9563.28	5721028	452548	155294	976522	214	25	9563.28	5721028	607569	155294	1.21067e+06	250	5	27179.9	461808	213308	155294	190613	11	1	37204.1	37204.1	37204.1	37204.1	NA	167	9	11121.6	565299	200996	137726	172734
nonadecanoate (19:0)	Lipid	Long Chain Saturated Fatty Acid	100	100	100	100	nonadecanoate_19_0	0	682	406573	88963096	8.13782e+06	5.24632e+06	9.31858e+06	0	239	463473	88963096	9.79513e+06	5537470	1.19196e+07	0	255	440768	48016088	7.18105e+06	5377574	6.70927e+06	0	12	578963	8.13003e+06	4.92184e+06	4.69433e+06	2.5001e+06	0	176	406573	52672228	7.49277e+06	4.96661e+06	8.52931e+06
norvaline	Amino Acid	Urea cycle; Arginine and Proline Metabolism	94	95	93	93	norvaline	43	639	2.58612e+06	1946162688	8.69006e+07	33450384	1.78338e+08	16	223	4228529	1946162688	1.40824e+08	42842436	2.47876e+08	14	241	5.52629e+06	909528000	3.93224e+07	28543298	6.55313e+07	1	11	19625332	580877568	1.13355e+08	49301364	1.65493e+08	12	164	2.58612e+06	1307534336	8.1721e+07	32272595	1.59375e+08
O-desmethyltramadol	Xenobiotics	Drug - Analgesics, Anesthetics	19	26	16	15	O_desmethyltramadol	550	132	4244.23	82332992	2.99183e+06	227018	1.12529e+07	200	39	77088.8	51918172	5.54218e+06	361057	1.23638e+07	189	66	4244.23	62326236	1.22808e+06	205355	7.65354e+06	11	1	82332992	82332992	82332992	82332992	NA	150	26	25388.8	8604164	591901	175175	1.65049e+06
O-desmethyltramadol glucuronide	Xenobiotics	Drug - Analgesics, Anesthetics	1	0	1	0	O_desmethyltramadol_glucuronide	678	4	3023875	5.56083e+06	3.65811e+06	3023875	1.26848e+06	236	3	3023875	5.56083e+06	3.86953e+06	3023875	1.46471e+06	254	1	3023875	3023875	3023875	3023875	NA	12	0	Inf	#NAME?	NaN	NA	NA	176	0	Inf	#NAME?	NaN	NA	NA
O-desmethylvenlafaxine	Xenobiotics	Drug - Psychoactive	29	46	16	23	O_desmethylvenlafaxine	482	200	76094.8	146805680	1.64929e+06	329472	1.13057e+07	200	39	93513.7	14008323	813715	344188	2.20019e+06	137	118	76094.8	57625368	903492	329472	5.27484e+06	9	3	256248	777940	447284	307663	287509	136	40	115812	146805680	4.75424e+06	322114	2.34868e+07
o-hydroxyatorvastatin	Xenobiotics	Drug - Metabolic	1	2	1	2	o_hydroxyatorvastatin	672	10	2648164	15092376	7.32396e+06	6019252	4.22974e+06	237	2	15001925	15092376	1.50472e+07	1.50472e+07	63958.5	251	4	4.38161e+06	6.72012e+06	5.60984e+06	5.66882e+06	998975	12	0	Inf	#NAME?	NaN	NA	NA	172	4	2648164	6019252	5176480	6019252	1685544
O-sulfo-L-tyrosine	Xenobiotics	Chemical	67	52	81	68	O_sulfo_L_tyrosine	227	455	13697.2	24143546	1.16584e+06	148635	2.80762e+06	45	194	17328.2	24143546	2.12835e+06	356629	3.91793e+06	122	133	13697.2	3.48341e+06	210422	83258.4	446297	4	8	24567.2	4449663	1.54398e+06	701329	1.79356e+06	56	120	23388	7.87715e+06	643497	126242	1.39735e+06
o-Tyrosine	Amino Acid	Tyrosine Metabolism	86	90	91	77	o_Tyrosine	93	589	238860	59154496	3.58682e+06	3060291	3.29865e+06	22	217	262810	13108261	4.24315e+06	3.79478e+06	2.40548e+06	26	229	241076	12692266	2.64944e+06	2.29775e+06	1.7935e+06	4	8	261077	16492029	5.19846e+06	3.60428e+06	5.13879e+06	41	135	238860	59154496	4.0264e+06	3.19315e+06	5.38685e+06
OAHSA (18:1/OH-18:0)	Lipid	Fatty Acid Hydroxyl Fatty Acid	78	79	81	73	OAHSA_18_1_OH_18_0	150	532	100004	579456512	2.06916e+07	4.82428e+06	5.48779e+07	45	194	151884	579456512	3.11245e+07	6513341	7.67769e+07	53	202	100004	342637504	1.63058e+07	3585638	4.21271e+07	5	7	1.84519e+06	28989172	7.52389e+06	3.88708e+06	9.56151e+06	47	129	149834	149962288	1.25842e+07	4731931	2.33047e+07
octadecadienedioate (C18:2-DC)*	Lipid	Fatty Acid, Dicarboxylate	53	52	59	47	octadecadienedioate_C18_2_DC*	322	360	35702.6	3229325	248971	144864	367438	99	140	35702.6	3229325	280598	142265	479003	122	133	44669.7	1.76133e+06	242352	162578	264865	8	4	72205.6	393793	187991	142982	141372	93	83	37988.7	2.34649e+06	209168	133543	291417
octadecenedioate (C18:1-DC)	Lipid	Fatty Acid, Dicarboxylate	79	74	85	77	octadecenedioate_C18_1_DC	145	537	62113.2	7656498	868305	619981	829654	37	202	90902	4.09553e+06	825565	616242	653142	67	188	98478.4	7656498	1.07488e+06	775844	1.05205e+06	1	11	117892	3217431	712391	500854	870478	40	136	62113.2	3.40418e+06	658839	442856	632567
oleate/vaccenate (18:1)	Lipid	Long Chain Monounsaturated Fatty Acid	100	100	100	100	oleate_vaccenate_18_1	0	682	77837960	33985110016	6.0249e+09	4902921728	4.64054e+09	0	239	151708704	33985110016	5.91543e+09	5068057088	4.63199e+09	0	255	174677376	25936472064	6.88645e+09	6032407552	4.83191e+09	0	12	500549856	9416315904	4.14322e+09	2950295168	3.3361e+09	0	176	77837960	20219385856	5.05357e+09	3906459648	4.21246e+09
oleoyl ethanolamide	Lipid	Endocannabinoid	97	96	98	98	oleoyl_ethanolamide	18	664	156668	405950688	3.01164e+07	8363135	5.45743e+07	4	235	379296	405950688	5.82174e+07	19850958	7.66357e+07	11	244	391600	256061792	1.09718e+07	5.81806e+06	2.2722e+07	0	12	953502	117054856	2.2992e+07	8.94291e+06	3.50268e+07	3	173	156668	169296560	1.94403e+07	6203258	3.10738e+07
oleoyl-arachidonoyl-glycerol (18:1/20:4) [2]*	Lipid	Diacylglycerol	22	7	32	28	oleoyl_arachidonoyl_glycerol_18_1_20_4__2_*	531	151	94911.3	17374640	1.75634e+06	886126	2.57734e+06	162	77	111111	17374640	1.95786e+06	983892	2.89581e+06	237	18	94911.3	5.93192e+06	831286	306206	1.45593e+06	6	6	265367	5651053	1.87669e+06	945221	2.0835e+06	126	50	150213	12317083	1.76456e+06	926984	2.40207e+06
oleoyl-linolenoyl-glycerol (18:1/18:3) [2]*	Lipid	Diacylglycerol	60	65	57	55	oleoyl_linolenoyl_glycerol_18_1_18_3__2_*	274	408	187984	200178704	2.11905e+07	9.83769e+06	2.78373e+07	102	137	187984	200178704	1.89265e+07	6187290	3.08002e+07	88	167	519733	154336080	2.26483e+07	12485096	2.52821e+07	5	7	932754	36291676	1.08322e+07	6044465	1.31288e+07	79	97	496232	159456144	2.26256e+07	10334608	2.83629e+07
oleoyl-linoleoyl-glycerol (18:1/18:2) [1]	Lipid	Diacylglycerol	89	92	86	88	oleoyl_linoleoyl_glycerol_18_1_18_2__1_	77	605	40756.2	331109856	2.19783e+07	8461403	3.3666e+07	34	205	40756.2	214202224	2.02429e+07	6.58379e+06	3.51687e+07	20	235	133110	331109856	2.17612e+07	9604917	3.30294e+07	1	11	988140	72957912	1.22934e+07	3.58958e+06	2.12446e+07	22	154	207918	143171888	2.53115e+07	12463770	3.32442e+07
oleoyl-linoleoyl-glycerol (18:1/18:2) [2]	Lipid	Diacylglycerol	97	99	95	98	oleoyl_linoleoyl_glycerol_18_1_18_2__2_	18	664	88780.3	827491136	6.99473e+07	36912912	8.64344e+07	11	228	203239	533285856	6.78876e+07	33161051	9.17232e+07	2	253	425672	827491136	6.72304e+07	38873104	8.32411e+07	1	11	6.11822e+06	220280384	5.22155e+07	20418368	6.7737e+07	4	172	88780.3	387954688	7.7808e+07	37434176	8.49661e+07
oleoyl-oleoyl-glycerol (18:1/18:1) [1]*	Lipid	Diacylglycerol	54	57	50	56	oleoyl_oleoyl_glycerol_18_1_18_1___1_*	312	370	99173.9	63937056	7.27441e+06	3.44268e+06	9.80281e+06	119	120	99173.9	46441176	7.0482e+06	2.36123e+06	1.03145e+07	110	145	156003	63937056	7.16391e+06	3.66412e+06	9.84087e+06	6	6	407054	11148771	3.86002e+06	2.99848e+06	3.95732e+06	77	99	154475	49308032	7.91737e+06	3.58894e+06	9.39835e+06
oleoyl-oleoyl-glycerol (18:1/18:1) [2]*	Lipid	Diacylglycerol	86	91	79	86	oleoyl_oleoyl_glycerol_18_1_18_1__2_*	97	585	120683	188075296	1.92739e+07	8196048	2.83118e+07	49	190	224464	158552464	2.00856e+07	8044260	2.93163e+07	23	232	120683	188075296	1.81296e+07	8103712	2.94296e+07	1	11	975529	40941668	1.44009e+07	8.12517e+06	1.48016e+07	24	152	267703	122451184	2.03585e+07	9.70762e+06	2.60597e+07
oleoylcarnitine (C18)	Lipid	Fatty Acid Metabolism (Acyl Carnitine, Monounsaturated)	86	74	97	89	oleoylcarnitine__C18	95	587	132366	263317408	2.0426e+07	4.38483e+06	3.53217e+07	8	231	132366	263317408	3.44864e+07	13028664	4.53525e+07	66	189	150936	97273512	7.36461e+06	1.76093e+06	1.65304e+07	2	10	350458	121664360	2.29202e+07	4.92655e+06	3.72166e+07	19	157	140381	166496992	1.5303e+07	4.38483e+06	2.68062e+07
oleoylcholine	Lipid	Fatty Acid Metabolism (Acyl Choline)	47	47	53	37	oleoylcholine	363	319	54146.5	174459216	1.63358e+06	305330	1.33844e+07	112	127	74149.8	174459216	3.42875e+06	355016	2.11246e+07	136	119	54146.5	2.27948e+06	379379	257362	385608	4	8	97132	1.95696e+06	594131	394525	610977	111	65	66503.2	4.80326e+06	550177	294668	772864
omeprazole	Xenobiotics	Drug - Gastrointestinal	0	0	0	0	omeprazole	682	0	Inf	#NAME?	NaN	NA	NA	239	0	Inf	#NAME?	NaN	NA	NA	255	0	Inf	#NAME?	NaN	NA	NA	12	0	Inf	#NAME?	NaN	NA	NA	176	0	Inf	#NAME?	NaN	NA	NA
ornithine	Amino Acid	Urea cycle; Arginine and Proline Metabolism	100	100	100	100	ornithine	0	682	1.89237e+06	4539221504	1.26498e+08	74461284	2.60377e+08	0	239	5470740	4539221504	1.8963e+08	93531848	4.1048e+08	0	255	1.89237e+06	420342304	7.76164e+07	66786408	5.98911e+07	0	12	24869112	604258944	1.3264e+08	81472376	1.57387e+08	0	176	7.23655e+06	902807680	1.1117e+08	71800128	1.36913e+08
orotate	Nucleotide	Pyrimidine Metabolism, Orotate containing	100	100	100	99	orotate	2	680	215763	897446720	2.56991e+07	1.32393e+07	5.15366e+07	1	238	215763	897446720	3.0321e+07	1.33923e+07	7.42318e+07	0	255	926272	431024864	2.99106e+07	18205028	4.03802e+07	0	12	2501113	93730008	2.3262e+07	1.26589e+07	2.79412e+07	1	175	688857	114151904	1.34438e+07	8569118	1.49279e+07
orotidine	Nucleotide	Pyrimidine Metabolism, Orotate containing	13	7	18	12	orotidine	596	86	40138.3	12717525	675656	298937	1.44018e+06	196	43	52159.9	12717525	1.01121e+06	502747	1.9558e+06	236	19	40138.3	1.56847e+06	353822	249062	413490	10	2	107010	1.63899e+06	873001	873001	1.08328e+06	154	22	58082.1	729961	279814	161278	224396
oxalate (ethanedioate)	Cofactors and Vitamins	Ascorbate and Aldarate Metabolism	100	100	100	100	oxalate__ethanedioate	0	682	420593	46484740	3.2386e+06	2.10156e+06	4.43943e+06	0	239	763717	37773328	3.58191e+06	2.26258e+06	4.43217e+06	0	255	420593	46484740	2.78811e+06	1.92284e+06	3.71721e+06	0	12	729774	12087893	2.95173e+06	2.24757e+06	3.03047e+06	0	176	623152	45645100	3.44465e+06	2.12607e+06	5.37036e+06
oxycodone	Xenobiotics	Drug - Analgesics, Anesthetics	0	0	0	0	oxycodone	681	1	58702152	58702152	58702152	58702152	NA	239	0	Inf	#NAME?	NaN	NA	NA	254	1	58702152	58702152	58702152	58702152	NA	12	0	Inf	#NAME?	NaN	NA	NA	176	0	Inf	#NAME?	NaN	NA	NA
p-cresol	Xenobiotics	Benzoate Metabolism	50	52	48	49	p_cresol	343	339	42463.4	4.12e+06	293403	219344	317414	124	115	66973.8	2.23063e+06	334835	231312	348084	122	133	42463.4	784072	256183	216273	144171	7	5	121295	473496	250776	212031	132158	90	86	48255.7	4.12e+06	298041	219889	447678
p-cresol sulfate	Xenobiotics	Benzoate Metabolism	96	100	93	97	p_cresol_sulfate	24	658	15882.2	47729616	2.47382e+06	988312	4.81012e+06	17	222	19744.7	47729616	3.13078e+06	1.11671e+06	5.43192e+06	0	255	15882.2	21981962	1.57513e+06	876031	2.6634e+06	1	11	182121	4368466	1.44965e+06	987390	1.44292e+06	6	170	25167.5	42479716	3.03023e+06	1.23576e+06	6.19785e+06
p-hydroxyatorvastatin	Xenobiotics	Drug - Metabolic	1	2	1	2	p_hydroxyatorvastatin	672	10	3.00565e+06	23724412	1.08005e+07	9113192	5.85279e+06	237	2	17482976	23724412	20603694	20603694	4.41336e+06	251	4	6.69435e+06	11532038	9.11319e+06	9113192	2.30392e+06	12	0	Inf	#NAME?	NaN	NA	NA	172	4	3.00565e+06	9113192	7.58631e+06	9113192	3.05377e+06
p-hydroxyatorvastatin lactone	Xenobiotics	Drug - Metabolic	1	2	1	2	p_hydroxyatorvastatin_lactone	673	9	3168234	37843120	1.26797e+07	9028233	1.04669e+07	237	2	9191200	37843120	23517160	23517160	2.026e+07	251	4	7552951	20411880	1.14646e+07	8946750	6.00131e+06	12	0	Inf	#NAME?	NaN	NA	NA	173	3	3168234	9028233	7074900	9028233	3.38327e+06
p-hydroxybenzyl-glucosinolate	Xenobiotics	Food Component/Plant	0	0	0	1	p_hydroxybenzyl_glucosinolate	681	1	164635	164635	164635	164635	NA	239	0	Inf	#NAME?	NaN	NA	NA	255	0	Inf	#NAME?	NaN	NA	NA	12	0	Inf	#NAME?	NaN	NA	NA	175	1	164635	164635	164635	164635	NA
p-toluic acid	Xenobiotics	Chemical	100	100	100	100	p_toluic_acid	0	682	1.99092e+06	14586631	5.98114e+06	5.71902e+06	2.19835e+06	0	239	2.12869e+06	13126778	5.94735e+06	5713814	2.19397e+06	0	255	2.26953e+06	14586631	6.01213e+06	5.84657e+06	2.11204e+06	0	12	2.41378e+06	9620489	6.39719e+06	7289833	2.57901e+06	0	176	1.99092e+06	12619498	5.95374e+06	5.59809e+06	2.31342e+06
PAHSA (16:0/OH-18:0)	Lipid	Fatty Acid Hydroxyl Fatty Acid	64	61	72	57	PAHSA_16_0_OH_18_0	248	434	29144.1	39797688	835982	268010	2.83434e+06	68	171	53763	39797688	1.42515e+06	336694	4.37555e+06	100	155	29144.1	4717201	450939	213701	732309	4	8	95044.5	408914	188725	134146	112796	76	100	41329.1	3.88519e+06	477092	280926	655462
palmitate (16:0)	Lipid	Long Chain Saturated Fatty Acid	100	100	100	100	palmitate_16_0	0	682	121754840	22656677888	4.48973e+09	3855410432	3.31394e+09	0	239	121754840	22656677888	5.09189e+09	4285660672	3.81517e+09	0	255	195894016	17459877888	4.21544e+09	3897486336	2.85019e+09	0	12	903770560	5821180928	3.21136e+09	3378934272	1.55278e+09	0	176	158806736	21229350912	4.15658e+09	3533104000	3.18905e+09
palmitoleate (16:1n7)	Lipid	Long Chain Monounsaturated Fatty Acid	100	100	100	100	palmitoleate_16_1n7	0	682	9303027	5421922304	2.2592e+08	114716488	4.15373e+08	0	239	11671676	5421922304	3.06629e+08	144222656	5.16264e+08	0	255	24383582	3085902592	1.90028e+08	115691032	2.95389e+08	0	12	23011664	237378704	84458961	72611140	5.69719e+07	0	176	9303027	4792248320	1.77971e+08	92929784	4.09417e+08
palmitoleoylcarnitine (C16:1)*	Lipid	Fatty Acid Metabolism (Acyl Carnitine, Monounsaturated)	49	28	71	51	palmitoleoylcarnitine_C16_1*	349	333	46899.6	79482088	5.15608e+06	1.36581e+06	9.2918e+06	70	169	53196.2	65141032	6.75115e+06	2927664	9.92765e+06	184	71	46899.6	30523628	1.9796e+06	393440	4.98544e+06	8	4	432502	11500281	7.36787e+06	8769342	4.82986e+06	87	89	55617.5	79482088	4.56189e+06	1.16096e+06	1.01685e+07
palmitoyl dihydrosphingomyelin (d18:0/16:0)*	Lipid	Dihydrosphingomyelins	99	98	99	99	palmitoyl_dihydrosphingomyelin_d18_0_16_0*	10	672	141184	69337096	7.6763e+06	4482144	9.29798e+06	2	237	174862	69337096	1.03254e+07	7089482	1.06622e+07	6	249	141184	53852936	4.443e+06	2.63939e+06	5.93896e+06	1	11	913852	38446348	1.44672e+07	9730156	1.12512e+07	1	175	243943	64117728	8.26227e+06	4964339	9.68878e+06
palmitoyl ethanolamide	Lipid	Endocannabinoid	100	100	100	99	palmitoyl_ethanolamide	3	679	418599	195687968	1.12586e+07	4200620	1.88798e+07	1	238	648463	195687968	2.07344e+07	9.90534e+06	2.69781e+07	1	254	697291	55108508	4.46947e+06	2.82719e+06	5.67207e+06	0	12	838797	39807552	8.75196e+06	5468502	1.07499e+07	1	175	418599	94021240	8.39735e+06	3.30368e+06	1.20302e+07
palmitoyl sphingomyelin (d18:1/16:0)	Lipid	Sphingomyelins	100	100	100	100	palmitoyl_sphingomyelin_d18_1_16_0	1	681	378722	576909888	2.76543e+07	7456105	6.2395e+07	0	239	642745	479615936	3.67041e+07	12149727	6.58408e+07	1	254	378722	135876960	8.33562e+06	4.46644e+06	1.40663e+07	0	12	2.45076e+06	489627360	9.0723e+07	25991795	1.45377e+08	0	176	544425	576909888	3.89453e+07	10023070	8.10122e+07
palmitoyl-linoleoyl-glycerol (16:0/18:2) [2]*	Lipid	Diacylglycerol	90	93	87	91	palmitoyl_linoleoyl_glycerol_16_0_18_2__2_*	67	615	112706	63103048	8.87701e+06	6052287	8.56454e+06	31	208	112706	41092464	7.97871e+06	5.50113e+06	7.99205e+06	19	236	155818	43509960	8.66684e+06	6.51016e+06	7.40337e+06	1	11	592404	33276086	8.13305e+06	2.97604e+06	9.72484e+06	16	160	405665	63103048	1.04059e+07	6.41664e+06	1.04706e+07
palmitoylcarnitine (C16)	Lipid	Fatty Acid Metabolism (Acyl Carnitine, Long Chain Saturated)	95	92	98	96	palmitoylcarnitine__C16	32	650	57707.1	588620480	2.54863e+07	2.38472e+06	5.86909e+07	5	234	192742	560575104	4.93913e+07	1.60896e+07	7.49958e+07	20	235	57707.1	318884896	5.8588e+06	965083	2.56207e+07	0	12	604920	214619456	3.65297e+07	2.26757e+06	6.68212e+07	7	169	152322	588620480	1.88954e+07	3.34939e+06	5.39681e+07
palmitoylcholine	Lipid	Fatty Acid Metabolism (Acyl Choline)	55	47	67	49	palmitoylcholine	306	376	56751.7	38132256	979660	372949	2.98256e+06	78	161	73318.8	38132256	1.43054e+06	502680	4.15323e+06	135	120	56751.7	8425693	423311	265018	798132	4	8	112672	6659863	1.47774e+06	591945	2.20214e+06	89	87	62170.6	18452760	866853	377384	2.13841e+06
pantetheine	Cofactors and Vitamins	Pantothenate and CoA Metabolism	98	98	99	96	pantetheine	15	667	55667.4	5.14702e+06	1.26344e+06	1.09142e+06	823718	3	236	81196.5	3492844	1.2792e+06	1.19274e+06	770333	4	251	118760	5.14702e+06	1.31279e+06	1.11954e+06	886719	1	11	286563	2.91959e+06	1.37267e+06	840082	883655	7	169	55667.4	3478374	1.16103e+06	986657	792399
pantoate	Cofactors and Vitamins	Pantothenate and CoA Metabolism	95	99	92	94	pantoate	32	650	86943.3	635583104	3.79031e+06	901356	2.62333e+07	19	220	86943.3	129043232	4.82835e+06	1.16899e+06	1.31392e+07	2	253	190710	635583104	4.1453e+06	906592	3.998e+07	1	11	227839	10844976	3.31015e+06	1.01659e+06	4.24325e+06	10	166	117244	54483952	1.90536e+06	699701	5.49781e+06
pantoprazole	Xenobiotics	Drug - Gastrointestinal	0	0	0	0	pantoprazole	682	0	Inf	#NAME?	NaN	NA	NA	239	0	Inf	#NAME?	NaN	NA	NA	255	0	Inf	#NAME?	NaN	NA	NA	12	0	Inf	#NAME?	NaN	NA	NA	176	0	Inf	#NAME?	NaN	NA	NA
pantothenate (Vitamin B5)	Cofactors and Vitamins	Pantothenate and CoA Metabolism	100	100	100	100	pantothenate__Vitamin_B5	0	682	2.76564e+06	9391453184	1.22535e+08	90943992	3.69436e+08	0	239	2.76564e+06	1861636096	1.22117e+08	96740160	1.40353e+08	0	255	3.56435e+06	9391453184	1.50512e+08	100399256	5.85422e+08	0	12	25020028	167992704	8.44215e+07	61469636	4.92807e+07	0	176	3986087	500586112	8.51669e+07	70286680	6.39812e+07
paraxanthine	Xenobiotics	Xanthine Metabolism	78	75	77	84	paraxanthine	149	533	45728.7	19197912	2.55125e+06	1.85921e+06	2.3182e+06	55	184	75537.6	12724291	2.55357e+06	1.76687e+06	2.26263e+06	64	191	66598.9	19197912	2.72351e+06	1.86803e+06	2.74235e+06	1	11	656849	8119482	3.49523e+06	2.68961e+06	2.69721e+06	29	147	45728.7	7.83282e+06	2.25387e+06	1.85921e+06	1.6386e+06
paroxetine	Xenobiotics	Drug - Psychoactive	1	1	3	1	paroxetine	672	10	1621335	34593064	1.90553e+07	18107198	8.96339e+06	233	6	15947976	34593064	2.14536e+07	19186809	6.73534e+06	253	2	1621335	15485000	8.55317e+06	8.55317e+06	9.80309e+06	12	0	Inf	#NAME?	NaN	NA	NA	174	2	14514639	30210512	2.23626e+07	2.23626e+07	1.10987e+07
pelargonate (9:0)	Lipid	Medium Chain Fatty Acid	82	85	84	78	pelargonate_9_0	122	560	1.08453e+06	13283125	3.63874e+06	3.26225e+06	1.58717e+06	39	200	1.08453e+06	8702890	3.76103e+06	3430221	1.45862e+06	39	216	1.15803e+06	13283125	3.81913e+06	3.46699e+06	1.67679e+06	5	7	1.97664e+06	5050408	3.22228e+06	2753298	1.19286e+06	39	137	1.13263e+06	12396449	3.19708e+06	2.82637e+06	1.56669e+06
pentadecanoate (15:0)	Lipid	Long Chain Saturated Fatty Acid	84	84	81	89	pentadecanoate_15_0	108	574	6206414	2373286400	2.57246e+08	152448000	3.06519e+08	46	193	7.86382e+06	2040439296	2.44962e+08	147924208	2.83051e+08	40	215	12084746	2071575040	3.08896e+08	194154176	3.25418e+08	2	10	8972785	422705408	1.51341e+08	119138136	1.29331e+08	20	156	6206414	2373286400	2.0805e+08	116404608	3.06364e+08
pentose acid*	Partially Characterized Molecules	Partially Characterized Molecules	61	51	74	57	pentose_acid*	269	413	44697	267809024	8.31323e+06	945335	2.38025e+07	61	178	44697	267809024	1.47204e+07	1.63773e+06	3.36445e+07	126	129	67291.2	34045792	1.73051e+06	453331	4.09437e+06	6	6	157685	77243944	1.75035e+07	4.9505e+06	2.99847e+07	76	100	106128	82414240	4.84885e+06	1.12758e+06	1.09279e+07
perindopril	Xenobiotics	Drug - Cardiovascular	0	0	0	0	perindopril	682	0	Inf	#NAME?	NaN	NA	NA	239	0	Inf	#NAME?	NaN	NA	NA	255	0	Inf	#NAME?	NaN	NA	NA	12	0	Inf	#NAME?	NaN	NA	NA	176	0	Inf	#NAME?	NaN	NA	NA
phenethylamine	Amino Acid	Phenylalanine Metabolism	99	99	99	97	phenethylamine	10	672	327420	823978496	2.03599e+07	2.08082e+06	7.90183e+07	3	236	327420	823978496	4.67272e+07	3.20608e+06	1.20992e+08	2	253	439410	656815040	6.02078e+06	1845465	4.20575e+07	0	12	754826	21193698	3.78747e+06	2.1667e+06	5.56093e+06	5	171	595871	156017216	6.34812e+06	1927072	1.72172e+07
phenol sulfate	Amino Acid	Tyrosine Metabolism	42	26	60	38	phenol_sulfate	398	284	9148.19	63429824	1.74974e+06	158839	6.09541e+06	95	144	9148.19	63429824	2.49469e+06	304109	7.57108e+06	189	66	11796.3	39931892	913438	65876.2	4.95913e+06	5	7	26702.4	1.36228e+06	491241	352933	569531	109	67	18333.2	15892910	1.10396e+06	168278	2.89214e+06
phenylacetate	Amino Acid	Phenylalanine Metabolism	99	100	98	99	phenylacetate	7	675	19150.7	20935776	2.55694e+06	2.1592e+06	2.01692e+06	4	235	21364.2	20935776	2.854e+06	2.38791e+06	2.4212e+06	1	254	86773.1	10142959	2.49359e+06	2242313	1.49768e+06	1	11	174558	5547085	2.47507e+06	2.16501e+06	1.67924e+06	1	175	19150.7	18791054	2.25514e+06	1.79417e+06	2.05749e+06
phenylacetylaspartate	Peptide	Acetylated Peptides	35	30	42	35	phenylacetylaspartate	442	240	18183.2	9466119	156681	87922.7	615377	139	100	18183.2	9466119	233522	92240.3	946975	179	76	23135.5	409234	104353	89404.7	75082.8	9	3	119906	213690	163941	158227	47152.1	115	61	19688.3	403680	95551.8	79913.9	67474
phenylacetylglutamate	Peptide	Acetylated Peptides	40	32	55	33	phenylacetylglutamate	407	275	27559.2	24382050	685411	121210	2.18518e+06	108	131	28375.4	24382050	1.14073e+06	188579	3.04651e+06	173	82	28298.6	5.90139e+06	259573	79579.5	694160	8	4	126815	1.32438e+06	568385	411174	568039	118	58	27559.2	2.45679e+06	267129	101495	409557
phenylacetylglutamine	Peptide	Acetylated Peptides	40	25	58	37	phenylacetylglutamine	409	273	14046.9	82604184	2.17798e+06	345399	7.1182e+06	100	139	14046.9	82604184	2.37985e+06	426571	8.14774e+06	191	64	15369.5	43045516	2.03782e+06	127146	6.44558e+06	7	5	103233	1.37628e+06	625595	287823	631760	111	65	14226.5	31339540	2.00372e+06	244871	5.56324e+06
phenylacetylglycine	Peptide	Acetylated Peptides	13	3	18	22	phenylacetylglycine	591	91	12675.6	14440185	431701	152476	1.52251e+06	197	42	21431.7	14440185	754445	250145	2.20648e+06	247	8	71540.6	607593	250760	223644	186802	9	3	34207.7	196947	117716	121993	81453.7	138	38	12675.6	516694	137866	86825.7	120951
phenylacetylphenylalanine	Peptide	Acetylated Peptides	14	5	26	12	phenylacetylphenylalanine	588	94	10191.2	2945469	183434	72077.2	374906	178	61	13794	2945469	217667	92660.5	445395	243	12	10191.2	634292	103492	43634.3	172298	12	0	Inf	#NAME?	NaN	NA	NA	155	21	23092.8	792677	129677	62606.2	177985
phenylacetyltaurine	Peptide	Acetylated Peptides	17	8	27	17	phenylacetyltaurine	565	117	14372	1.39534e+06	171371	76396	250672	175	64	14792.6	1.39534e+06	205812	79578.6	308914	235	20	19903.1	594586	143038	61122.9	165741	9	3	32512.1	98840.5	54771	32960.4	38166	146	30	14372	534312	128445	73213.4	139481
phenylalanine	Amino Acid	Phenylalanine Metabolism	100	100	100	100	phenylalanine	0	682	497475136	6867277312	2.41783e+09	2265266560	9.7805e+08	0	239	497475136	6867277312	2.87034e+09	2766987776	1.10794e+09	0	255	642720064	5957958144	2.09766e+09	2079473536	6.95863e+08	0	12	938511168	5534563840	2.34445e+09	2000910336	1.2969e+09	0	176	645070144	6201001984	2.27222e+09	2133755776	8.90946e+08
phenylalanylalanine	Peptide	Dipeptide	100	100	100	100	phenylalanylalanine	1	681	328638	62239692	3.59092e+06	2264794	4.6755e+06	0	239	356102	62239692	3.85538e+06	2360162	5.72592e+06	1	254	328638	24367792	2.8624e+06	2.05968e+06	2.59844e+06	0	12	575818	34094424	5.85801e+06	2.47315e+06	9.36208e+06	0	176	335984	33899792	4.12862e+06	2.43816e+06	4.85529e+06
phenylalanylglycine	Peptide	Dipeptide	100	100	100	100	phenylalanylglycine	0	682	231363	81624216	4.86471e+06	2.83137e+06	6.38298e+06	0	239	414286	81624216	5.60302e+06	3015017	7.5881e+06	0	255	231363	23557262	3.59453e+06	2.31954e+06	3.66754e+06	0	12	308198	42373324	7.66049e+06	3.14145e+06	1.1879e+07	0	176	241597	44354740	5.51184e+06	3.03334e+06	6.91327e+06
phenyllactate (PLA)	Amino Acid	Phenylalanine Metabolism	87	91	87	82	phenyllactate__PLA	87	595	106537	202777072	4.2909e+06	1.28225e+06	1.31495e+07	31	208	107136	202777072	7.8678e+06	1.72149e+06	2.08239e+07	23	232	106537	28921714	1.96853e+06	1.09609e+06	3.26953e+06	1	11	193530	19172318	5.09886e+06	1.46095e+06	6.64249e+06	32	144	137083	57395228	2.80416e+06	1.09876e+06	6.36743e+06
phenylpyruvate	Amino Acid	Phenylalanine Metabolism	58	47	72	59	phenylpyruvate	284	398	34339.3	2.23941e+06	279047	205021	263037	68	171	34339.3	2.23941e+06	341190	231756	343996	136	119	50907.2	1.10261e+06	227083	185382	160902	8	4	92819.4	408372	221495	192394	133321	72	104	51251.2	887925	238542	182289	172852
pheophorbide A	Xenobiotics	Food Component/Plant	95	97	94	92	pheophorbide_A	37	645	66138.9	241851136	1.00837e+07	2.71322e+06	2.40144e+07	15	224	66138.9	241851136	1.23166e+07	2.71402e+06	3.21524e+07	8	247	102630	136071120	9.24145e+06	3.53611e+06	1.53189e+07	0	12	244263	10848907	2.62779e+06	1.5911e+06	2.99418e+06	14	162	70078	206441232	8.83262e+06	2.03341e+06	2.24048e+07
pheophytin A	Xenobiotics	Food Component/Plant	100	100	100	99	pheophytin_A	1	681	479036	2235548416	2.14156e+08	116837296	2.81836e+08	0	239	716819	1920600448	1.82678e+08	77657800	2.72291e+08	0	255	479036	2235548416	2.57075e+08	153716384	3.09287e+08	0	12	2.82498e+06	387584448	1.48949e+08	84170932	1.25267e+08	1	175	834873	1233416192	1.99077e+08	114071104	2.52576e+08
phloroglucinol sulfate	Xenobiotics	Chemical	8	4	13	7	phloroglucinol_sulfate	629	53	8125.95	1.99101e+06	197744	78613.7	330530	209	30	11354.2	1.99101e+06	260703	91522.9	409310	245	10	8125.95	181265	69954.2	52479.3	57562.3	11	1	790674	790674	790674	790674	NA	164	12	40350.9	222163	97426.6	72258.8	58889
phosphate	Energy	Oxidative Phosphorylation	100	100	100	100	phosphate	0	682	904636	854507136	1.0711e+08	58308824	1.31543e+08	0	239	904636	742845760	1.00598e+08	51019876	1.24748e+08	0	255	927852	832004480	1.12613e+08	63179568	1.3821e+08	0	12	3.83384e+06	298501216	1.15942e+08	100023616	9.66565e+07	0	176	1.26055e+06	854507136	1.07378e+08	50711128	1.33233e+08
phosphocholine	Lipid	Phospholipid Metabolism	100	100	99	100	phosphocholine	3	679	77868.9	760734016	2.34078e+07	4082953	5.5139e+07	3	236	118867	760734016	3.75688e+07	9.25856e+06	7.503e+07	0	255	178280	340578944	9.54328e+06	2.16254e+06	3.49386e+07	0	12	434843	112639864	2.5484e+07	7.08535e+06	3.58045e+07	0	176	77868.9	277443840	2.43654e+07	5982887	4.26067e+07
phytanate	Xenobiotics	Food Component/Plant	92	93	93	89	phytanate	54	628	65566.2	156653648	5.7215e+06	2.47308e+06	1.21702e+07	17	222	65566.2	156653648	7.67296e+06	2.7879e+06	1.60956e+07	18	237	89530.8	76464384	4.21465e+06	2.44808e+06	6.86183e+06	0	12	359157	5506718	2.0413e+06	1.42199e+06	1.79442e+06	19	157	81409.6	107159704	5.51807e+06	2.39926e+06	1.21194e+07
phytosphingosine	Lipid	Sphingolipid Synthesis	100	100	100	100	phytosphingosine	0	682	619957	93484224	9.82982e+06	4.85186e+06	1.14163e+07	0	239	619957	78008344	1.41525e+07	10511543	1.2866e+07	0	255	737380	93484224	5.74835e+06	3.51315e+06	8.23011e+06	0	12	1.52947e+06	33301098	9.22045e+06	8.34283e+06	8.68939e+06	0	176	727716	63941252	9.91488e+06	4.79177e+06	1.13651e+07
picolinate	Amino Acid	Tryptophan Metabolism	94	96	95	91	picolinate	39	643	208000	60963828	2.34799e+06	1.7673e+06	3.78437e+06	13	226	208000	60963828	2.48047e+06	1.57092e+06	5.02466e+06	10	245	234062	42437468	2.57527e+06	2.1309e+06	3.60874e+06	0	12	638227	2.58913e+06	1.55048e+06	1.71681e+06	678036	16	160	456664	8241938	1.87266e+06	1.57285e+06	1.30481e+06
pimelate (C7-DC)	Lipid	Fatty Acid, Dicarboxylate	82	76	87	86	pimelate_C7_DC	121	561	62586.9	17466630	2.05243e+06	1.48304e+06	1.94698e+06	32	207	169907	9912516	1.76215e+06	1.26667e+06	1.64063e+06	60	195	62586.9	17466630	2.58306e+06	1.77883e+06	2.47223e+06	5	7	858931	2.66059e+06	1.69146e+06	1.63528e+06	560628	24	152	176617	7961063	1.78365e+06	1.36975e+06	1.40124e+06
pinoresinol	Xenobiotics	Food Component/Plant	19	29	10	16	pinoresinol	553	129	13103.5	3.46732e+06	233320	145138	351626	216	23	28302.2	943089	253007	151757	232787	180	75	24941.5	3.46732e+06	261583	151887	431853	9	3	34893.2	253605	141467	135902	109462	148	28	13103.5	629901	151284	117657	139648
pipecolate	Amino Acid	Lysine Metabolism	100	100	100	100	pipecolate	0	682	2.68614e+06	4668206592	5.51888e+08	432107168	5.31739e+08	0	239	6.00057e+06	4127207680	4.90157e+08	372473024	5.10842e+08	0	255	2.68614e+06	4668206592	5.97645e+08	456151744	5.91035e+08	0	12	12752971	834199680	3.88173e+08	336500960	2.61288e+08	0	176	7.12223e+06	3074747904	5.80581e+08	508349280	4.72391e+08
piperidine	Xenobiotics	Food Component/Plant	100	100	100	100	piperidine	0	682	475790	537196416	2.05008e+07	6.13261e+06	4.2118e+07	0	239	559469	537196416	2.03141e+07	5.47771e+06	5.19683e+07	0	255	475790	198720288	2.04315e+07	6495226	3.24698e+07	0	12	1.8643e+06	282682176	3.73893e+07	11779471	7.83068e+07	0	176	508960	279384960	1.97034e+07	6.41911e+06	3.59754e+07
piperine	Xenobiotics	Food Component/Plant	97	97	96	99	piperine	20	662	69328.2	2863723008	7.18262e+07	9399177	2.4578e+08	10	229	69328.2	2863723008	9.91619e+07	15305056	3.20625e+08	8	247	114569	2409104128	6.24441e+07	5611696	2.17662e+08	0	12	109198	295471488	3.82323e+07	3.4762e+06	8.42902e+07	2	174	157230	1748189440	5.14849e+07	9.00496e+06	1.60919e+08
ponciretin	Xenobiotics	Food Component/Plant	32	26	40	30	ponciretin	463	219	11555.8	28953014	1.25927e+06	178547	3.42205e+06	144	95	12275.6	19906448	1.86136e+06	314112	4.01019e+06	189	66	11555.8	6.22593e+06	529686	98377.6	1.11617e+06	7	5	182590	809627	432279	490416	260791	123	53	15409.5	28953014	1.1666e+06	174504	4.12895e+06
pravastatin	Xenobiotics	Drug - Metabolic	1	0	0	2	pravastatin	678	4	50.46	178676	89363	89363	72923.4	238	1	89363	89363	89363	89363	NA	255	0	Inf	#NAME?	NaN	NA	NA	12	0	Inf	#NAME?	NaN	NA	NA	173	3	50.46	178676	89363	89363	89312.5
pregnanediol-3-glucuronide	Lipid	Progestin Steroids	2	1	3	2	pregnanediol_3_glucuronide	669	13	80012.4	2804184	411464	243664	721944	231	8	131663	309436	227752	232583	51922.2	253	2	243664	2804184	1523924	1523924	1.81056e+06	12	0	Inf	#NAME?	NaN	NA	NA	173	3	80012.4	279121	159722	120032	105321
pregnanolone/allopregnanolone sulfate	Lipid	Progestin Steroids	17	10	22	18	pregnanolone_allopregnanolone_sulfate	568	114	16492.8	19755280	918473	165944	2.78659e+06	186	53	40967.4	19755280	1.65901e+06	219325	3.9124e+06	229	26	34025.1	547427	186545	142636	152699	9	3	31107.1	142659	85341.2	82257.4	55840	144	32	16492.8	5232786	364757	140062	916198
pregnen-diol disulfate*	Lipid	Pregnenolone Steroids	37	21	60	30	pregnen_diol_disulfate*	427	255	14703.3	42455292	5.05491e+06	2.29168e+06	7.45089e+06	96	143	19485.1	42455292	5.64296e+06	2.55856e+06	7.66687e+06	201	54	14703.3	40674240	4.65945e+06	574376	8.7134e+06	7	5	139811	22090366	5.15797e+06	677234	9.49919e+06	123	53	18073.7	22898530	3.86148e+06	2.29168e+06	4.87498e+06
pregnenediol sulfate (C21H34O5S)*	Lipid	Pregnenolone Steroids	40	24	64	32	pregnenediol_sulfate__C21H34O5S*	406	276	11489.3	12719922	1.69888e+06	1.00975e+06	2.03195e+06	86	153	11489.3	12719922	1.8943e+06	1.15593e+06	2.08822e+06	194	61	18327.1	10046454	1.37872e+06	468747	2.17603e+06	7	5	81459.9	5030612	1.37373e+06	383089	2.08083e+06	119	57	21750.5	6.28697e+06	1.54549e+06	861629	1.67555e+06
pregnenetriol disulfate*	Lipid	Pregnenolone Steroids	37	22	56	32	pregnenetriol_disulfate*	429	253	18770.2	30497542	3.72562e+06	2.03022e+06	4.96509e+06	105	134	64558.5	30497542	4.25025e+06	2.40458e+06	5.20234e+06	198	57	37141.5	27111382	3.10214e+06	805651	5.27482e+06	6	6	125714	17368696	3.89362e+06	1.12973e+06	6.71279e+06	120	56	18770.2	15105388	3.08688e+06	1.91711e+06	3.68604e+06
pregnenetriol sulfate*	Lipid	Pregnenolone Steroids	34	16	58	27	pregnenetriol_sulfate*	452	230	9876.56	3000255	545422	344844	540479	100	139	31852.7	3000255	572112	350316	543786	215	40	9876.56	2.54832e+06	558826	325069	654263	8	4	39208.3	1.20531e+06	416730	211200	532191	129	47	28424.5	1.67477e+06	466034	323084	418984
pregnenolone sulfate	Lipid	Pregnenolone Steroids	29	10	53	24	pregnenolone_sulfate	485	197	28679.5	5.00355e+06	870392	598449	789288	113	126	28679.5	4.07497e+06	890509	647004	768172	229	26	111261	5.00355e+06	1.00004e+06	705044	1.01275e+06	9	3	75844.5	1.65562e+06	603892	80211.4	910826	134	42	65696.2	3.03695e+06	748816	542555	693514
pristanate	Lipid	Fatty Acid, Branched	87	87	88	87	pristanate	86	596	23166.8	13315294	538023	228377	1.17985e+06	28	211	29551.4	13315294	741948	242323	1.58715e+06	33	222	23166.8	5429204	403346	221176	641294	2	10	26974.8	381719	169377	126630	111842	23	153	31831.5	10921436	476300	210680	1.12836e+06
proline	Amino Acid	Urea cycle; Arginine and Proline Metabolism	100	100	100	100	proline	0	682	178148544	12773182464	1.01671e+09	842066944	9.86977e+08	0	239	188718880	12773182464	1.3275e+09	984413696	1.52129e+09	0	255	256072704	2893166336	8.6768e+08	807055040	3.38348e+08	0	12	277670848	1057098816	665833080	671554144	2.47611e+08	0	176	178148544	4178672384	8.34511e+08	724878752	5.16834e+08
prolylglycine	Peptide	Dipeptide	83	74	89	90	prolylglycine	115	567	228810	137520976	5.05142e+06	2.33525e+06	1.13955e+07	26	213	228810	137520976	7.39827e+06	2.86707e+06	1.57061e+07	67	188	417324	38906152	2.65869e+06	1.80192e+06	3.74431e+06	5	7	613692	2.1722e+06	1.63224e+06	1.73441e+06	520572	17	159	292784	100542480	4.88721e+06	2590428	1.01395e+07
prolylhydroxyproline	Amino Acid	Urea cycle; Arginine and Proline Metabolism	46	37	56	45	prolylhydroxyproline	367	315	40900.6	2508065024	3.31889e+07	1.06754e+06	2.13937e+08	104	135	178881	2508065024	4.72291e+07	1.40438e+06	2.49646e+08	160	95	67798.4	56614360	2.11052e+06	860787	6.2191e+06	7	5	269965	1.3531e+06	857007	893593	423163	96	80	40900.6	2218777088	4.84225e+07	729475	2.72689e+08
propionylglutamine	Amino Acid	Glutamate Metabolism	92	92	93	89	propionylglutamine	57	625	46768	23557114	1.55186e+06	1.13582e+06	1.83256e+06	17	222	46768	23557114	2.03681e+06	1.26323e+06	2.64566e+06	20	235	59845.3	5.90156e+06	1.31121e+06	1.09501e+06	963432	1	11	169541	1.91424e+06	1.19339e+06	1.35037e+06	566533	19	157	136422	10844579	1.25145e+06	1.00795e+06	1.25796e+06
propionylglycine (C3)	Lipid	Fatty Acid Metabolism (also BCAA Metabolism)	51	40	64	49	propionylglycine__C3	333	349	35226.1	19532092	568058	222004	1.41225e+06	87	152	50133.5	19532092	819612	287426	1.94222e+06	152	103	56606.8	2.01808e+06	260978	177519	286179	4	8	137904	1.15878e+06	506061	375376	405699	90	86	35226.1	6.74468e+06	496999	199510	1.05811e+06
protoporphyrin IX	Cofactors and Vitamins	Hemoglobin and Porphyrin Metabolism	96	96	95	95	protoporphyrin_IX	28	654	95393.7	220362560	8.10335e+06	2.70754e+06	1.8791e+07	11	228	141457	220362560	1.33025e+07	3.72887e+06	2.72793e+07	9	246	95393.7	154177104	4.20062e+06	1.63113e+06	1.09286e+07	0	12	139632	87635800	1.55299e+07	3.40937e+06	2.76698e+07	8	168	99571.9	57535940	6.23157e+06	2.79758e+06	8.75738e+06
pseudouridine	Nucleotide	Pyrimidine Metabolism, Uracil containing	100	100	100	100	pseudouridine	1	681	172522	15792592	2.76124e+06	2.08731e+06	2.21963e+06	0	239	215439	15792592	2.64109e+06	1.99764e+06	2.21153e+06	1	254	427820	15745782	3.31098e+06	2.71807e+06	2.401e+06	0	12	479303	8004807	3.51026e+06	2.94858e+06	2.45468e+06	0	176	172522	9715313	2.07997e+06	1.54405e+06	1.67803e+06
pterin	Cofactors and Vitamins	Pterin Metabolism	93	99	94	84	pterin	48	634	12768.1	427495	101641	92004.2	50845.8	14	225	12768.1	363592	102145	91828.4	53860.6	3	252	23239.5	287754	99340.6	92881.2	44769.6	2	10	37968.7	218589	103944	89270.1	54152.5	29	147	28148.8	427495	104656	90694.8	55789.5
putrescine	Amino Acid	Polyamine Metabolism	97	98	99	94	putrescine	19	663	64931.3	1153556480	7.61339e+07	7780297	1.67446e+08	3	236	168204	1033840640	1.4295e+08	26830643	2.15524e+08	5	250	64931.3	1153556480	1.5207e+07	5.41299e+06	7.46591e+07	0	12	1582956	1063001984	1.61353e+08	1.7278e+07	3.11763e+08	11	165	66105	736842752	6.66824e+07	7285536	1.37591e+08
pyridoxal	Cofactors and Vitamins	Vitamin B6 Metabolism	100	100	99	100	pyridoxal	2	680	1.34572e+06	51562180	1.39082e+07	1.30063e+07	6.31547e+06	2	237	1.59829e+06	35783560	1.42221e+07	13209571	6.51994e+06	0	255	2.37997e+06	41770796	1.30511e+07	12687587	4.8537e+06	0	12	9646075	25019116	1.54513e+07	13908735	4.86471e+06	0	176	1.34572e+06	51562180	1.46221e+07	13118428	7.73735e+06
pyridoxamine	Cofactors and Vitamins	Vitamin B6 Metabolism	100	100	100	100	pyridoxamine	0	682	776230	130572480	4.10627e+07	39842994	2.02083e+07	0	239	1.14985e+06	130572480	3.84038e+07	37498428	2.04756e+07	0	255	776230	107569728	4.57987e+07	44298072	1.84697e+07	0	12	5.90838e+06	55911868	3.08436e+07	26908735	1.80472e+07	0	176	1.35647e+06	106301280	3.85081e+07	37525304	2.11502e+07
pyridoxate	Cofactors and Vitamins	Vitamin B6 Metabolism	100	100	100	100	pyridoxate	0	682	164601	203047584	1.9437e+07	16351377	1.4603e+07	0	239	262643	121183640	1.72329e+07	14373122	1.33705e+07	0	255	164601	203047584	2.22253e+07	18739150	1.72846e+07	0	12	316560	29049182	1.46765e+07	13208414	8.62821e+06	0	176	338774	60389392	1.87147e+07	16305292	1.13298e+07
pyridoxine (Vitamin B6)	Cofactors and Vitamins	Vitamin B6 Metabolism	77	79	79	72	pyridoxine__Vitamin_B6	157	525	199644	645509824	5.22841e+06	1.75496e+06	3.03451e+07	50	189	199644	188959280	5.71228e+06	2.04485e+06	1.83561e+07	54	201	289278	645509824	6.23194e+06	1.64012e+06	4.56153e+07	4	8	510218	5.24904e+06	2.56103e+06	1.73102e+06	1.92611e+06	49	127	219684	31422156	3.08808e+06	1.65801e+06	4.08689e+06
pyroglutamine*	Amino Acid	Glutamate Metabolism	100	100	100	100	pyroglutamine*	0	682	840556	646517120	1.87202e+07	4.40975e+06	6.12221e+07	0	239	1.6558e+06	646517120	3.19771e+07	6019523	8.38294e+07	0	255	1.16841e+06	255728272	6.49972e+06	3.86105e+06	1.77154e+07	0	12	2.09593e+06	169751904	2.18393e+07	4.74961e+06	4.72904e+07	0	176	840556	564464256	1.82111e+07	4.06945e+06	6.30379e+07
pyrraline	Xenobiotics	Food Component/Plant	100	100	100	100	pyrraline	1	681	41102.1	20849954	2.72545e+06	1.36731e+06	3.42778e+06	0	239	81555.6	19797484	3.97054e+06	2836367	4.06581e+06	1	254	60825.5	20849954	1.75718e+06	557440	2.66245e+06	0	12	64432.3	6.43852e+06	2.52622e+06	2.04491e+06	2.39662e+06	0	176	41102.1	15787874	2.44566e+06	1.31673e+06	3.0009e+06
pyruvate	Carbohydrate	Glycolysis, Gluconeogenesis, and Pyruvate Metabolism	97	97	99	93	pyruvate	22	660	112553	7.70419e+06	1.93597e+06	1.76798e+06	1.01597e+06	3	236	366237	7.70419e+06	2.18985e+06	1.99572e+06	1.11357e+06	7	248	375083	7175918	1.86948e+06	1.75246e+06	983792	0	12	1.13016e+06	4.99807e+06	2.12585e+06	1.78554e+06	1.05851e+06	12	164	112553	4.57466e+06	1.65728e+06	1.59779e+06	813804
quercetin-3-glucuronide	Xenobiotics	Food Component/Plant	0	0	1	0	quercetin_3_glucuronide	680	2	219436	334215	276825	276825	81160.8	237	2	219436	334215	276825	276825	81160.8	255	0	Inf	#NAME?	NaN	NA	NA	12	0	Inf	#NAME?	NaN	NA	NA	176	0	Inf	#NAME?	NaN	NA	NA
quetiapine	Xenobiotics	Drug - Psychoactive	0	0	0	0	quetiapine	681	1	11721083	11721083	11721083	11721083	NA	238	1	11721083	11721083	11721083	11721083	NA	255	0	Inf	#NAME?	NaN	NA	NA	12	0	Inf	#NAME?	NaN	NA	NA	176	0	Inf	#NAME?	NaN	NA	NA
quinate	Xenobiotics	Food Component/Plant	100	100	100	100	quinate	0	682	623235	2007722368	2.21671e+08	69504328	3.4411e+08	0	239	623235	1815888640	3.00884e+08	96656808	4.03685e+08	0	255	1.6894e+06	1486412544	1.45657e+08	60763696	2.51913e+08	0	12	3.09114e+06	1031688960	2.43463e+08	78458026	3.30593e+08	0	176	941502	2007722368	2.22753e+08	69579676	3.50945e+08
quinine	Xenobiotics	Drug - Antibiotic	8	11	5	7	quinine	626	56	43730.1	17712062	2.22794e+06	660282	3.91736e+06	226	13	63851	13202300	1.98825e+06	957698	3.5044e+06	227	28	56154.8	17712062	2.29719e+06	624456	4.05564e+06	10	2	4515789	4776820	4.6463e+06	4.6463e+06	184577	163	13	43730.1	16427400	1.94644e+06	583772	4.46191e+06
quinolinate	Cofactors and Vitamins	Nicotinate and Nicotinamide Metabolism	59	38	74	69	quinolinate	278	404	24306.9	3.66814e+06	342579	293135	295365	61	178	25867.5	3.66814e+06	368965	290816	369144	159	96	50049.3	2.2502e+06	314713	287259	257652	4	8	47328.7	682538	334266	304687	227485	54	122	24306.9	994383	326554	308684	184958
ranitidine	Xenobiotics	Drug - Gastrointestinal	1	0	0	2	ranitidine	678	4	2.8467e+06	135130896	1.0206e+08	135130896	6.61421e+07	238	1	135130896	135130896	135130896	135130896	NA	255	0	Inf	#NAME?	NaN	NA	NA	12	0	Inf	#NAME?	NaN	NA	NA	173	3	2.8467e+06	135130896	9.10362e+07	135130896	7.63743e+07
resveratrol sulfate (1)*	Xenobiotics	Food Component/Plant	6	2	12	4	resveratrol_sulfate__1*	641	41	17403.6	4168080	201930	74217.1	642021	210	29	17403.6	4168080	233706	74269.1	759568	251	4	31152.6	116231	68106.7	62521.6	35899.9	11	1	97930.3	97930.3	97930.3	97930.3	NA	169	7	39959.9	553789	161616	72670.9	185396
resveratrol sulfate (2)*	Xenobiotics	Food Component/Plant	8	3	13	10	resveratrol_sulfate__2*	627	55	8303.01	2.30539e+06	303846	104295	501190	209	30	9810.33	2.30539e+06	415394	125064	618141	248	7	8303.01	1.18322e+06	216593	64356.1	427690	11	1	541574	541574	541574	541574	NA	159	17	29219.8	699799	128940	83822.5	154679
retinol (Vitamin A)	Cofactors and Vitamins	Vitamin A Metabolism	69	63	73	72	retinol__Vitamin_A	211	471	47630.6	30211220	536271	229048	1.72729e+06	65	174	59192.9	9127547	493582	250375	902651	94	161	47630.6	5.67001e+06	409726	211857	719230	3	9	114860	632731	253127	160411	180688	49	127	48357.3	30211220	775245	230025	3.04387e+06
ribitol	Carbohydrate	Pentose Metabolism	58	77	46	46	ribitol	289	393	28364.7	6872286	267640	150507	529486	130	109	33432.5	6872286	428544	168548	889477	58	197	28364.7	3516407	228111	155680	306601	6	6	65787.9	604320	251728	192005	201583	95	81	33280.3	823318	148429	103852	138860
riboflavin (Vitamin B2)	Cofactors and Vitamins	Riboflavin Metabolism	100	99	100	100	riboflavin__Vitamin_B2	3	679	104022	256057040	7.14743e+06	6.25157e+06	1.12445e+07	1	238	104022	125726680	7.06351e+06	6061578	9.04387e+06	2	253	640882	31830438	7.18493e+06	6889816	3.27315e+06	0	12	1.71305e+06	9608692	5.77555e+06	6.35749e+06	2.81078e+06	0	176	169249	256057040	7.30054e+06	5.92715e+06	1.90526e+07
ribonate	Carbohydrate	Pentose Metabolism	97	98	95	97	ribonate	23	659	137690	1436794368	1.40067e+07	3.17714e+06	6.76812e+07	11	228	308303	718556416	2.05322e+07	4575590	5.71401e+07	6	249	292977	353207200	6.08389e+06	2.92081e+06	2.36306e+07	1	11	765912	1436794368	1.44999e+08	3.34373e+06	4.29733e+08	5	171	137690	161358304	8.41628e+06	2.83942e+06	2.00524e+07
ribose	Carbohydrate	Pentose Metabolism	80	82	81	74	ribose	139	543	206777	70294688	1.34858e+07	10283284	1.13042e+07	45	194	324813	70294688	1.29384e+07	10648556	1.05743e+07	46	209	206777	69381080	1.57689e+07	12033957	1.27298e+07	2	10	799339	34165872	1.43331e+07	1.38704e+07	1.10159e+07	46	130	485599	46547676	1.05669e+07	7.99301e+06	9.07266e+06
ribulonate/xylulonate/lyxonate*	Carbohydrate	Pentose Metabolism	98	98	98	98	ribulonate_xylulonate_lyxonate*	12	670	454652	1247280000	2.41415e+07	3.84278e+06	9.43712e+07	5	234	454652	999761344	4.28692e+07	5.17747e+06	1.17725e+08	4	251	684813	556200000	7.77877e+06	3.64331e+06	3.5645e+07	0	12	1.49588e+06	1247280000	1.32332e+08	5.51317e+06	3.60921e+08	3	173	607762	709486144	1.5046e+07	3.12216e+06	6.2612e+07
ribulose/xylulose	Carbohydrate	Pentose Metabolism	89	91	88	89	ribulose_xylulose	72	610	145837	28719868	4.80035e+06	3803910	3.91731e+06	29	210	311007	22655012	4.92789e+06	3.90196e+06	3.8202e+06	23	232	267405	28719868	5.22455e+06	4374776	4.0784e+06	1	11	720198	17415188	5.95795e+06	2459259	5.46883e+06	19	157	145837	21339646	3.92178e+06	2985695	3.55606e+06
ritalinic acid	Xenobiotics	Drug - Neurological	1	0	3	1	ritalinic_acid	673	9	26010.8	2519680000	3.00597e+08	20873302	8.32314e+08	232	7	26010.8	2519680000	3.7754e+08	20873302	9.44746e+08	254	1	41720592	41720592	41720592	41720592	NA	12	0	Inf	#NAME?	NaN	NA	NA	175	1	20873302	20873302	20873302	20873302	NA
rivaroxaban	Xenobiotics	Drug - Cardiovascular	0	0	0	1	rivaroxaban	681	1	5672866	5672866	5672866	5672866	NA	239	0	Inf	#NAME?	NaN	NA	NA	255	0	Inf	#NAME?	NaN	NA	NA	12	0	Inf	#NAME?	NaN	NA	NA	175	1	5672866	5672866	5672866	5672866	NA
rosmarinate	Xenobiotics	Food Component/Plant	4	2	6	4	rosmarinate	655	27	10319.2	3277953	325627	118858	636125	225	14	53929	975289	262281	118858	277425	250	5	20511.4	636554	262257	315103	255596	11	1	206609	206609	206609	206609	NA	169	7	10319.2	3277953	514587	50770.6	1.21921e+06
rosuvastatin	Xenobiotics	Drug - Metabolic	1	2	0	2	rosuvastatin	673	9	16054854	78985472	3.86322e+07	31090532	2.01312e+07	239	0	Inf	#NAME?	NaN	NA	NA	251	4	16054854	61825248	3.8996e+07	39052000	1.89259e+07	11	1	19448894	19448894	19448894	19448894	NA	172	4	31090532	78985472	43064267	31090532	23947470
rosuvastatin lactone	Xenobiotics	Drug - Metabolic	1	2	0	2	rosuvastatin_lactone	673	9	175991	5.09117e+06	1.40303e+06	1051451	1.45659e+06	239	0	Inf	#NAME?	NaN	NA	NA	251	4	175991	1.75857e+06	1.00937e+06	1051451	647911	11	1	1051451	1051451	1051451	1051451	NA	172	4	344330	5.09117e+06	1.8846e+06	1051451	2.16354e+06
S-1-pyrroline-5-carboxylate	Amino Acid	Glutamate Metabolism	90	88	91	89	S_1_pyrroline_5_carboxylate	71	611	160077	11732467	1.62812e+06	1.53529e+06	798995	21	218	277832	11732467	1.7752e+06	1.63059e+06	987682	30	225	160077	4578303	1.5282e+06	1.47224e+06	646006	0	12	574877	4.07676e+06	1.7145e+06	1.44144e+06	1.01472e+06	20	156	408329	4357970	1.56004e+06	1.49816e+06	648329
S-allylcysteine	Xenobiotics	Food Component/Plant	28	21	38	26	S_allylcysteine	488	194	44822.9	16693245	871180	362828	1.66979e+06	148	91	44822.9	16693245	1.22959e+06	434331	2.24086e+06	202	53	50433.9	2.02976e+06	382074	275003	390954	8	4	127534	5533339	1.72588e+06	621315	2.57192e+06	130	46	46575.8	4292650	651358	371920	801168
S-carboxymethyl-L-cysteine	Xenobiotics	Drug - Other	41	24	58	41	S_carboxymethyl_L_cysteine	403	279	12727.2	3.27473e+06	371174	152877	539489	101	138	25681.1	3.27473e+06	502860	199324	677759	193	62	41122	1.97674e+06	202358	126894	280083	5	7	48985.1	1349029	467321	141302	516761	104	72	12727.2	1.31483e+06	254795	134759	300046
S-methylcysteine	Amino Acid	Methionine, Cysteine, SAM and Taurine Metabolism	67	57	75	68	S_methylcysteine	227	455	30684	14847418	665907	258753	1.42636e+06	60	179	41086.2	14768996	947478	373329	1.55988e+06	109	146	30684	8366805	359645	206304	735105	1	11	51766.9	14847418	2.0251e+06	158467	4.56869e+06	57	119	57428.5	11288852	492478	251071	1.13376e+06
S-methylmethionine	Amino Acid	Methionine, Cysteine, SAM and Taurine Metabolism	43	40	51	36	S_methylmethionine	392	290	62136.1	100302904	1.83786e+06	601620	6.43278e+06	117	122	62136.1	100302904	2.71148e+06	720471	9.57651e+06	153	102	70799.9	10609026	1.07808e+06	434881	1.735e+06	9	3	334224	967583	616732	548388	322163	113	63	88636.6	13928537	1.43437e+06	678005	2.51188e+06
saccharin	Xenobiotics	Food Component/Plant	73	67	74	80	saccharin	185	497	11120.4	307694432	6.10117e+06	657462	1.95839e+07	62	177	20452.8	80008792	4.85954e+06	881348	9.8544e+06	84	171	11120.4	139348608	4.51319e+06	396744	1.58557e+07	4	8	63593.3	65157112	1.74289e+07	1.58316e+06	2.59227e+07	35	141	18980.6	307694432	8.94295e+06	661632	2.96198e+07
saccharopine	Amino Acid	Lysine Metabolism	71	82	63	67	saccharopine	196	486	25286	7.82849e+06	732337	423902	971918	88	151	25286	5.4098e+06	574108	331821	686554	45	210	34180	7.82849e+06	783366	501802	941460	5	7	93581	776412	495208	537201	232699	58	118	26137.9	7.58559e+06	858066	424505	1.29193e+06
salicylate	Xenobiotics	Drug - Topical Agents	93	95	93	93	salicylate	45	637	230403	63384892	2.56564e+06	1407855	4.17206e+06	17	222	273823	63384892	2.63404e+06	1.42996e+06	4.83183e+06	14	241	230403	28942734	1.97322e+06	1.13047e+06	3.01739e+06	1	11	677024	8445932	3.24163e+06	2349149	2.70135e+06	13	163	303248	50355188	3.30279e+06	1.97226e+06	4.63038e+06
salidroside	Xenobiotics	Drug - Psychoactive	8	4	13	6	salidroside	630	52	15091.4	1.25008e+06	151877	76370	260306	209	30	18168.9	1.13592e+06	149064	72252.8	260619	245	10	15091.4	493590	101313	40956.8	145612	11	1	1.25008e+06	1.25008e+06	1.25008e+06	1.25008e+06	NA	165	11	24653.1	225340	105677	94442.9	63091.4
sarcosine	Amino Acid	Glycine, Serine and Threonine Metabolism	72	62	80	76	sarcosine	190	492	332866	595416640	6.5031e+06	2938892	2.79724e+07	48	191	389973	595416640	1.05731e+07	3.64382e+06	4.41533e+07	97	158	338948	22385638	3.13606e+06	2.22996e+06	3.07556e+06	2	10	728011	37220340	9.19785e+06	3.56422e+06	1.10494e+07	43	133	332866	43859580	4.45558e+06	2.9797e+06	6.51919e+06
sebacate (C10-DC)	Lipid	Fatty Acid, Dicarboxylate	96	98	95	95	sebacate_C10_DC	27	655	57715.8	18644094	1.52448e+06	1.0779e+06	1.5495e+06	12	227	57715.8	10288545	1.08028e+06	699244	1.22043e+06	6	249	269578	18644094	2.16847e+06	1.79324e+06	1.79656e+06	0	12	137261	2566389	918909	666534	758495	9	167	88909.1	7.79821e+06	1.21157e+06	793434	1.24673e+06
secoisolariciresinol	Xenobiotics	Food Component/Plant	42	53	34	37	secoisolariciresinol	394	288	23356.3	16335905	967209	254240	1.93069e+06	157	82	29656.5	16335905	839972	146869	2.1633e+06	119	136	23356.3	13969356	1.23174e+06	443788	2.15427e+06	7	5	43220.9	4208589	1.35754e+06	331401	1.77726e+06	111	65	36152.6	3241772	544206	223154	665556
secoisolariciresinol diglucoside	Xenobiotics	Food Component/Plant	24	35	14	22	secoisolariciresinol_diglucoside	517	165	15692.8	3.37197e+06	319806	165576	486752	206	33	19813.4	3.37197e+06	373547	213393	613954	166	89	15963.6	2978240	364661	193390	517475	8	4	59452.1	359226	181508	153677	147644	137	39	15692.8	1.31294e+06	186157	128316	235996
sedoheptulose	Carbohydrate	Pentose Metabolism	93	98	93	89	sedoheptulose	45	637	85639.3	51894260	2.5726e+06	1.68403e+06	3.61393e+06	17	222	300692	51894260	3.19288e+06	1.96002e+06	4.97617e+06	6	249	85639.3	16215011	2.36811e+06	1.77906e+06	2.02152e+06	2	10	322316	3.10841e+06	1.8045e+06	1.80634e+06	992205	20	156	165372	29810558	2.06552e+06	1.09865e+06	3.28224e+06
sedoheptulose-7-phosphate	Carbohydrate	Pentose Phosphate Pathway	18	25	13	13	sedoheptulose_7_phosphate	560	122	22313.3	5129235	419773	204077	651351	208	31	28199.8	3.21711e+06	482183	204077	680159	192	63	22313.3	5129235	390541	199437	683860	7	5	34877.4	1.50664e+06	587943	230532	669010	153	23	27573.5	2.48983e+06	379165	204077	535861
serine	Amino Acid	Glycine, Serine and Threonine Metabolism	100	100	100	100	serine	0	682	54993104	1266365568	3.66299e+08	327577712	1.75099e+08	0	239	54993104	1266365568	4.35746e+08	401682464	2.02498e+08	0	255	60928448	928978944	3.2375e+08	307034976	1.3641e+08	0	12	103563568	623692160	2.98852e+08	255612696	1.50875e+08	0	176	71560248	1009509312	3.38241e+08	304192240	1.57404e+08
serotonin	Amino Acid	Tryptophan Metabolism	94	98	90	94	serotonin	39	643	93336.9	46120220	2.64175e+06	1.86052e+06	3.24904e+06	23	216	145837	9644395	2.25173e+06	1.58678e+06	2.02087e+06	5	250	111906	28257988	2.86042e+06	2.01754e+06	3.41423e+06	0	12	235412	3.02214e+06	1.51953e+06	1.71654e+06	895887	11	165	93336.9	46120220	2.90263e+06	1.91869e+06	4.21705e+06
sertraline	Xenobiotics	Drug - Psychoactive	0	0	0	1	sertraline	679	3	123598	173299808	9.27029e+07	104685240	8.72077e+07	238	1	173299808	173299808	173299808	173299808	NA	254	1	123598	123598	123598	123598	NA	12	0	Inf	#NAME?	NaN	NA	NA	175	1	104685240	104685240	104685240	104685240	NA
sildenafil	Xenobiotics	Drug - Cardiovascular	1	0	0	1	sildenafil	678	4	5242073	5242073	5242073	5242073	0	238	1	5242073	5242073	5242073	5242073	NA	254	1	5242073	5242073	5242073	5242073	NA	11	1	5242073	5242073	5242073	5242073	NA	175	1	5242073	5242073	5242073	5242073	NA
sinigrin	Xenobiotics	Food Component/Plant	1	0	1	1	sinigrin	678	4	41964.6	1.1841e+06	580556	548082	470775	236	3	41964.6	613030	379376	483135	299338	255	0	Inf	#NAME?	NaN	NA	NA	12	0	Inf	#NAME?	NaN	NA	NA	175	1	1.1841e+06	1.1841e+06	1.1841e+06	1.1841e+06	NA
sitagliptin	Xenobiotics	Drug - Metabolic	0	0	0	1	sitagliptin	681	1	64887628	64887628	64887628	64887628	NA	239	0	Inf	#NAME?	NaN	NA	NA	255	0	Inf	#NAME?	NaN	NA	NA	12	0	Inf	#NAME?	NaN	NA	NA	175	1	64887628	64887628	64887628	64887628	NA
sitostanol	Xenobiotics	Food Component/Plant	69	87	49	69	sitostanol	213	469	86231.3	19779704	2.64739e+06	2.14659e+06	2.09476e+06	122	117	107579	9733864	2.40219e+06	1.95715e+06	1.83679e+06	32	223	86231.3	19779704	2.90611e+06	2.51565e+06	2.2821e+06	5	7	457654	3143004	1.85793e+06	2.01135e+06	932579	54	122	92128.5	9696641	2.45495e+06	1.83328e+06	1.97086e+06
skatol	Amino Acid	Tryptophan Metabolism	20	26	14	19	skatol	546	136	12565.3	1.65213e+06	123181	69509.5	194892	205	34	17666.4	381668	97213.9	64545.9	91327.7	188	67	12565.3	755599	112538	69175.4	133687	10	2	80763.7	1.17623e+06	628498	628498	774613	143	33	14718.4	1.65213e+06	140917	73724.1	280694
solanidine	Xenobiotics	Food Component/Plant	98	99	97	98	solanidine	13	669	87877.6	2766187776	1.45462e+08	31806044	2.70712e+08	6	233	87877.6	2766187776	1.70988e+08	40022984	3.22604e+08	3	252	108149	1708104960	1.20738e+08	23475147	2.339e+08	0	12	462707	645652160	1.34411e+08	53507656	2.01305e+08	4	172	88293.3	1525657344	1.47878e+08	40662460	2.45701e+08
solifenacin	Xenobiotics	Drug - Other	0	0	0	0	solifenacin	682	0	Inf	#NAME?	NaN	NA	NA	239	0	Inf	#NAME?	NaN	NA	NA	255	0	Inf	#NAME?	NaN	NA	NA	12	0	Inf	#NAME?	NaN	NA	NA	176	0	Inf	#NAME?	NaN	NA	NA
soyasaponin I	Xenobiotics	Food Component/Plant	7	5	10	8	soyasaponin_I	631	51	18046.3	2.17203e+06	319049	144751	468259	215	24	18046.3	2.17203e+06	372237	175303	519788	243	12	42951.6	500440	109870	72870.6	126396	11	1	1.37725e+06	1.37725e+06	1.37725e+06	1.37725e+06	NA	162	14	36494.3	1.80363e+06	331579	170731	468918
spermidine	Amino Acid	Polyamine Metabolism	100	100	100	100	spermidine	1	681	127210	240568384	1.7528e+07	9662516	2.42312e+07	1	238	421649	240568384	2.21991e+07	12102350	3.10951e+07	0	255	383050	112963536	1.45612e+07	8901121	1.76454e+07	0	12	796207	72200664	1.60118e+07	10661323	1.98641e+07	0	176	127210	140207104	1.56132e+07	8.25119e+06	2.11888e+07
spermine	Amino Acid	Polyamine Metabolism	18	9	26	20	spermine	558	124	32255.5	198096736	2.28266e+06	159115	1.79344e+07	177	62	43308.9	6.61692e+06	350593	148188	850505	231	24	32255.5	710499	131620	81918.4	137192	9	3	123944	1.32228e+06	561312	237712	661468	141	35	51447.4	198096736	7.32771e+06	246840	3.35517e+07
sphingadienine	Lipid	Sphingolipid Synthesis	98	98	98	99	sphingadienine	13	669	431124	222216256	1.96657e+07	9101360	2.84315e+07	4	235	572465	222216256	3.09297e+07	17514650	3.58455e+07	6	249	634012	222178320	1.19888e+07	5.66914e+06	2.14893e+07	1	11	1.82349e+06	59082172	1.88107e+07	16340467	1.78468e+07	2	174	431124	147161664	1.54929e+07	7.86484e+06	2.06924e+07
sphinganine	Lipid	Sphingolipid Synthesis	100	100	100	100	sphinganine	0	682	1.56939e+06	1108483712	8.74364e+07	52536980	1.02619e+08	0	239	1.56939e+06	1108483712	1.27587e+08	86592448	1.37654e+08	0	255	4982471	431179072	6.10304e+07	40028864	6.23338e+07	0	12	15858948	354439840	1.03863e+08	63860836	1.02301e+08	0	176	4272618	381566496	7.00528e+07	42583618	7.32922e+07
sphingomyelin (d17:1/16:0, d18:1/15:0, d16:1/17:0)*	Lipid	Sphingomyelins	50	43	53	53	sphingomyelin_d17_1_16_0__d18_1_15_0__d16_1_17_0*	343	339	96465.2	49649940	2.22087e+06	837906	4.50139e+06	113	126	132895	49649940	3.60195e+06	1.17637e+06	6.64692e+06	145	110	96465.2	7696324	829251	545256	994188	2	10	217995	11465202	2.70156e+06	1.01907e+06	3.48259e+06	83	93	167927	15095427	1.94403e+06	925952	2.65057e+06
sphingomyelin (d18:0/18:0, d19:0/17:0)*	Lipid	Dihydrosphingomyelins	52	35	67	56	sphingomyelin_d18_0_18_0__d19_0_17_0*	324	358	82332.4	7.72791e+06	1.10637e+06	748989	1.07087e+06	78	161	82332.4	7.72791e+06	1.3127e+06	944089	1.25134e+06	165	90	114219	4562251	798163	559477	718077	3	9	534823	2626173	1.26606e+06	956479	734586	78	98	132299	5538300	1.03578e+06	653975	976694
sphingomyelin (d18:1/14:0, d16:1/16:0)*	Lipid	Sphingomyelins	62	49	71	67	sphingomyelin_d18_1_14_0__d16_1_16_0*	260	422	97327.1	24294134	2.56384e+06	1.20865e+06	3.77558e+06	70	169	125482	24294134	2.87997e+06	1.47175e+06	4.03474e+06	131	124	97327.1	5.56488e+06	1.42341e+06	1.0097e+06	1.25769e+06	1	11	468272	20802986	4.5381e+06	1199498	6.36964e+06	58	118	102023	23482816	3.12544e+06	1.24486e+06	4.53657e+06
sphingomyelin (d18:1/20:0, d16:1/22:0)*	Lipid	Sphingomyelins	38	18	55	41	sphingomyelin_d18_1_20_0__d16_1_22_0*	425	257	146378	23725434	2.61418e+06	1.33445e+06	3.66899e+06	108	131	238449	23725434	3.06831e+06	1.62793e+06	4.13865e+06	210	45	146378	11020735	1.36205e+06	712407	1.82591e+06	3	9	191958	7.57337e+06	2.28608e+06	1.48026e+06	2.3672e+06	104	72	290453	21226174	2.61153e+06	1.34382e+06	3.61801e+06
sphingomyelin (d18:1/24:1, d18:2/24:0)*	Lipid	Sphingomyelins	55	33	71	63	sphingomyelin_d18_1_24_1__d18_2_24_0*	306	376	123416	185576560	1.00262e+07	2.3016e+06	2.30484e+07	70	169	123416	185576560	1.0747e+07	2.79173e+06	2.46324e+07	170	85	162044	55019668	2.60916e+06	1.075e+06	7.12798e+06	1	11	767076	111636008	2.20336e+07	5.30741e+06	3.40992e+07	65	111	125168	156942720	1.34187e+07	3398080	2.58936e+07
sphingomyelin (d18:2/16:0, d18:1/16:1)*	Lipid	Sphingomyelins	28	8	39	40	sphingomyelin_d18_2_16_0__d18_1_16_1*	492	190	63152.5	24290950	2.14687e+06	857282	3.56297e+06	146	93	63152.5	24290950	2.27221e+06	860910	4.01116e+06	235	20	91283.4	2.33166e+06	645595	375211	634811	6	6	216522	19178332	5.55597e+06	3.47458e+06	7.15411e+06	105	71	103254	12106376	2.1175e+06	858858	2.77537e+06
sphingomyelin (d18:2/24:1, d18:1/24:2)*	Lipid	Sphingomyelins	29	9	40	43	sphingomyelin_d18_2_24_1__d18_1_24_2*	483	199	75363	39018952	4.16466e+06	1324843	6.98005e+06	144	95	75363	39018952	4.20646e+06	1.5446e+06	7.201e+06	233	22	122357	8.21944e+06	1.08624e+06	405317	1.84217e+06	5	7	339941	36945084	1.03474e+07	4.99542e+06	1.28513e+07	101	75	89573.6	27893696	4.43767e+06	1331799	6.60511e+06
sphingosine	Lipid	Sphingosines	100	100	100	100	sphingosine	0	682	642179	920291200	6.59983e+07	32080663	9.07889e+07	0	239	2061482	920291200	9.98476e+07	68211256	1.10215e+08	0	255	1.40891e+06	433272000	3.57469e+07	15403238	5.59426e+07	0	12	6329791	310796480	9.35315e+07	51834886	1.0335e+08	0	176	642179	574635648	6.19852e+07	26274435	8.58766e+07
stachydrine	Xenobiotics	Food Component/Plant	100	100	100	100	stachydrine	0	682	240236	3302472960	1.58279e+08	68536896	2.74607e+08	0	239	515111	2174002176	1.83377e+08	85758688	2.98788e+08	0	255	886790	3302472960	1.63232e+08	62992476	3.12134e+08	0	12	2.15682e+06	342248288	1.02528e+08	54899068	1.07416e+08	0	176	240236	1275257472	1.20823e+08	64995244	1.65474e+08
stearate (18:0)	Lipid	Long Chain Saturated Fatty Acid	100	100	100	100	stearate_18_0	0	682	92468448	27637100544	3.74172e+09	2861273984	3.58182e+09	0	239	92468448	26587512832	3.78393e+09	2674016768	3.84787e+09	0	255	179434640	23808968704	3.94427e+09	3209656832	3.42182e+09	0	12	323383840	5759033856	2558938296	2249215488	1.54846e+09	0	176	155193280	27637100544	3471584914	2603076480	3.52301e+09
stearidonate (18:4n3)	Lipid	Long Chain Polyunsaturated Fatty Acid (n3 and n6)	30	28	36	28	stearidonate_18_4n3	476	206	77128.1	293409344	9.54116e+06	708030	3.41084e+07	154	85	108841	285480192	7.91355e+06	1077771	3.21627e+07	184	71	77128.1	293409344	1.5742e+07	714158	4.53496e+07	11	1	437082	437082	437082	437082	NA	127	49	88354.9	37109268	3.56551e+06	501916	7.70854e+06
stearoyl ethanolamide	Lipid	Endocannabinoid	100	100	100	100	stearoyl_ethanolamide	0	682	478158	181342112	7.30085e+06	4.31472e+06	1.03044e+07	0	239	598314	181342112	1.11521e+07	8606870	1.44e+07	0	255	605614	23229522	3.99137e+06	2.56366e+06	3.90672e+06	0	12	1.94013e+06	12028432	6.0091e+06	5.84598e+06	3.2266e+06	0	176	478158	57088980	6.95404e+06	4.15478e+06	8.48066e+06
stearoyl sphingomyelin (d18:1/18:0)	Lipid	Sphingomyelins	75	65	82	81	stearoyl_sphingomyelin_d18_1_18_0	168	514	125897	128627016	6.27658e+06	2.46464e+06	1.1976e+07	44	195	278473	128627016	9.1618e+06	3.8744e+06	1.50348e+07	89	166	125897	94055640	3.33642e+06	1.46715e+06	8.60007e+06	1	11	1.51014e+06	33928248	9.34018e+06	4.43947e+06	1.03326e+07	34	142	173307	71296712	5.51427e+06	2.27267e+06	9.67881e+06
stearoyl-linolenoyl-glycerol (18:0/18:3) [2]*	Lipid	Diacylglycerol	29	40	17	28	stearoyl_linolenoyl_glycerol_18_0_18_3__2_*	483	199	82275.3	49465416	6.6379e+06	4194850	7.75131e+06	198	41	92948.9	36822548	6.83842e+06	4194850	8.17988e+06	153	102	82275.3	49465416	6.63322e+06	4.22428e+06	8.00258e+06	6	6	815957	8755069	3.22863e+06	1344614	3.37562e+06	126	50	172781	36354456	6.89214e+06	4194850	7.31255e+06
stearoylcarnitine (C18)	Lipid	Fatty Acid Metabolism (Acyl Carnitine, Long Chain Saturated)	97	93	100	98	stearoylcarnitine__C18	22	660	246842	58394612	8.14488e+06	5.46839e+06	8.322e+06	1	238	311446	58394612	1.13869e+07	8.77357e+06	9.79204e+06	17	238	246842	36459588	4.89033e+06	2.98325e+06	5.27927e+06	1	11	940310	21302636	8.79259e+06	8009713	6.42609e+06	3	173	276626	44597236	8.12096e+06	5420545	7.94953e+06
steviol	Xenobiotics	Food Component/Plant	42	37	44	44	steviol	397	285	19875.2	59765776	2.5955e+06	486006	6.87824e+06	133	106	19875.2	44266236	3.28549e+06	907886	7.17067e+06	160	95	47257.4	53576264	1.71683e+06	349697	5.71714e+06	6	6	220586	7.22381e+06	2.55251e+06	666405	3.25929e+06	98	78	37154.2	59765776	2.73129e+06	412924	7.88416e+06
stevioside	Xenobiotics	Food Component/Plant	1	0	2	1	stevioside	676	6	863374	169301200	2.9375e+07	1733610	6.85509e+07	234	5	863374	169301200	3.50731e+07	1733610	7.50367e+07	255	0	Inf	#NAME?	NaN	NA	NA	12	0	Inf	#NAME?	NaN	NA	NA	175	1	884435	884435	884435	884435	NA
stigmastadienone	Lipid	Sterol	100	100	100	99	stigmastadienone	2	680	1.10117e+06	237397568	2.09421e+07	1.52492e+07	2.18058e+07	1	238	1.10117e+06	113460208	1.6192e+07	12819614	1.3558e+07	0	255	2212668	237397568	2.45829e+07	17228632	2.59802e+07	0	12	8164784	44088088	1.77302e+07	12985990	1.05763e+07	1	175	3029696	196064944	2.23174e+07	15320523	2.36615e+07
stigmasterol	Lipid	Sterol	69	65	73	70	stigmasterol	210	472	73930.9	4.45828e+06	933177	774926	678404	65	174	73930.9	3.6956e+06	982359	900053	626684	88	167	75782	4.45828e+06	867855	698878	730235	4	8	286779	1.77507e+06	864586	628191	577005	53	123	129865	3.06718e+06	956752	777611	681959
STVLT	Peptide	Polypeptide	5	1	5	9	STVLT	651	31	17434	1.42268e+06	162831	86644	296269	226	13	21670.1	145961	66878.7	68958.4	41431.6	253	2	23771	86644	55207.5	55207.5	44457.9	11	1	1.03901e+06	1.03901e+06	1.03901e+06	1.03901e+06	NA	161	15	17434	1.42268e+06	201928	107670	346123
suberate (C8-DC)	Lipid	Fatty Acid, Dicarboxylate	100	100	100	99	suberate_C8_DC	3	679	109408	48184004	3.93821e+06	2.91208e+06	3.48833e+06	1	238	176435	48184004	3.13683e+06	2.08149e+06	4.01986e+06	1	254	442769	21470472	5.3105e+06	4.8975e+06	3.11812e+06	0	12	523850	5.64092e+06	2.59098e+06	2.62351e+06	1.8095e+06	1	175	109408	13499839	3.12867e+06	2.35397e+06	2.57861e+06
succinate	Energy	TCA Cycle	100	100	100	100	succinate	0	682	10416038	6755913728	3.38037e+08	107126072	8.17773e+08	0	239	10416038	6095735808	5.41732e+08	128300392	1.11555e+09	0	255	12172603	6755913728	2.01706e+08	104382752	5.02394e+08	0	12	16318834	3430830592	5.25156e+08	111454300	1.02059e+09	0	176	17219892	4869733376	2.46197e+08	82488712	6.1928e+08
succinoyltaurine	Amino Acid	Methionine, Cysteine, SAM and Taurine Metabolism	39	22	55	43	succinoyltaurine	418	264	20545.7	1652478	276911	170562	272404	108	131	26147.9	1401768	301953	219527	267450	200	55	24095.9	1652478	325905	190870	359812	9	3	57940	374914	225396	243332	159247	101	75	20545.7	942988	199302	131614	183842
succinylcarnitine (C4-DC)	Energy	TCA Cycle	88	84	91	89	succinylcarnitine_C4_DC	83	599	130577	391431840	1.71849e+07	3.32355e+06	4.40176e+07	22	217	209930	391431840	3.03298e+07	5.72378e+06	6.13062e+07	41	214	294464	131519392	5.44047e+06	2526920	1.31797e+07	1	11	130577	129813040	1.932e+07	2.48747e+06	4.11208e+07	19	157	160349	326101184	1.48753e+07	3.72279e+06	3.79793e+07
succinylglutamine	Amino Acid	Glutamate Metabolism	32	18	45	35	succinylglutamine	463	219	34949.3	5.30132e+06	482135	185104	804296	132	107	63618.2	4489825	640653	229699	937870	209	46	52325	1.21623e+06	257466	155268	276962	7	5	118785	1.31256e+06	483420	175613	511917	115	61	34949.3	5.30132e+06	373395	152687	791126
sucralose	Xenobiotics	Food Component/Plant	58	63	54	57	sucralose	285	397	8278.77	338697280	1.85835e+07	2.33848e+06	4.23549e+07	111	128	8278.77	203972656	1.1355e+07	1.65562e+06	2.80045e+07	94	161	21568.9	338697280	1.99766e+07	3.19607e+06	4.25425e+07	5	7	358846	37047536	7.91678e+06	3.12291e+06	1.30339e+07	75	101	17704.1	321763840	2.62632e+07	3.73169e+06	5.53579e+07
sucrose	Carbohydrate	Disaccharides and Oligosaccharides	59	46	69	66	sucrose	278	404	26468.8	49856800	1.12358e+06	381844	3.22393e+06	74	165	26468.8	49856800	1.21696e+06	381481	4.14475e+06	137	118	34096.1	12990309	745867	364337	1.47291e+06	7	5	314999	7288344	1.90361e+06	448213	3.02351e+06	60	116	29915.2	20928784	1.34134e+06	381431	3.02756e+06
sulfate of piperine metabolite C16H17NO3 (1)*	Xenobiotics	Food Component/Plant	7	1	14	5	sulfate_of_piperine_metabolite_C16H17NO3__1*	636	46	23884.5	2.278e+06	402842	211435	492730	205	34	23884.5	2.278e+06	375819	211435	466209	253	2	33481.6	987752	510617	510617	674771	11	1	1.83415e+06	1.83415e+06	1.83415e+06	1.83415e+06	NA	167	9	48018.7	1.10648e+06	321946	103779	377784
sulfate of piperine metabolite C16H19NO3 (1)*	Xenobiotics	Food Component/Plant	13	2	26	11	sulfate_of_piperine_metabolite_C16H19NO3__1*	593	89	14597.4	7468001	652314	262751	1.05856e+06	176	63	14597.4	7468001	661403	284664	1.16389e+06	250	5	24512.8	1.47989e+06	721672	708475	651936	11	1	2361281	2361281	2361281	2361281	NA	156	20	36365.8	2.59074e+06	520895	200979	711744
sulfate of piperine metabolite C16H19NO3 (2)*	Xenobiotics	Food Component/Plant	19	4	36	19	sulfate_of_piperine_metabolite_C16H19NO3__2*	550	132	20053	39923628	3.70746e+06	687306	6.58308e+06	154	85	30158.6	39923628	4.24007e+06	1127967	6.9579e+06	244	11	20053	29825286	3.32454e+06	392756	8.82075e+06	9	3	31826.3	18517200	6.20684e+06	71502.4	1.06611e+07	143	33	22060.3	13643386	2.23601e+06	340019	3.91e+06
sulfate of piperine metabolite C16H19NO3 (3)*	Xenobiotics	Food Component/Plant	17	4	33	14	sulfate_of_piperine_metabolite_C16H19NO3__3*	565	117	15935.2	16897970	2.04783e+06	473030	3.30454e+06	159	80	18244.1	13281445	2.08427e+06	612358	3.08455e+06	244	11	15935.2	16897970	1.8173e+06	165240	5.01404e+06	11	1	11210915	11210915	11210915	11210915	NA	151	25	16603.4	9249162	1.66615e+06	378203	2.70319e+06
sulfate of piperine metabolite C16H19NO4 (2)*	Xenobiotics	Food Component/Plant	9	2	15	13	sulfate_of_piperine_metabolite_C16H19NO4__2*	619	63	21085.6	1.62662e+06	259413	144215	307484	204	35	21085.6	1.201e+06	289671	169407	302942	251	4	47374.3	432880	159319	78510.7	183465	11	1	121027	121027	121027	121027	NA	153	23	28489	1.62662e+06	236793	134062	339621
sulfate of piperine metabolite C18H21NO3 (1)*	Xenobiotics	Food Component/Plant	18	5	32	17	sulfate_of_piperine_metabolite_C18H21NO3__1*	562	120	18413.5	8946888	1.05749e+06	298344	1.66258e+06	163	76	24366.2	8946888	1.20321e+06	536052	1.73447e+06	242	13	18413.5	6.13747e+06	644037	131774	1.66118e+06	11	1	6767134	6767134	6767134	6767134	NA	146	30	34362.7	4.39955e+06	677181	210259	1.00717e+06
sulfate of piperine metabolite C18H21NO3 (2)*	Xenobiotics	Food Component/Plant	9	2	17	9	sulfate_of_piperine_metabolite_C18H21NO3__2*	622	60	15955.3	2.58574e+06	378333	208665	480833	198	41	18664.4	2.58574e+06	405842	227599	497778	251	4	29278.5	1.90347e+06	561289	156205	897538	12	0	Inf	#NAME?	NaN	NA	NA	161	15	15955.3	804320	254352	105697	255969
sulfate of piperine metabolite C18H21NO3 (3)*	Xenobiotics	Food Component/Plant	16	5	30	14	sulfate_of_piperine_metabolite_C18H21NO3__3*	572	110	17691.8	5.74133e+06	809636	346608	1.11357e+06	167	72	17862.3	5.74133e+06	898563	419268	1.11445e+06	243	12	17691.8	4.40119e+06	490992	104484	1.23812e+06	11	1	4.7474e+06	4.7474e+06	4.7474e+06	4.7474e+06	NA	151	25	22145.3	2.37878e+06	548962	303647	680896
sulfate*	Xenobiotics	Chemical	100	100	100	99	sulfate*	2	680	299534	82990048	6.16362e+06	3.52718e+06	7.60923e+06	1	238	405395	82990048	8.23897e+06	5179917	9.32912e+06	0	255	299534	52101008	4.40902e+06	2.58915e+06	6.28172e+06	0	12	700707	12416001	6.04737e+06	5.0019e+06	4.75875e+06	1	175	487535	34879808	5.9058e+06	3643314	6.15592e+06
sulfociprofloxacin*	Xenobiotics	Drug - Antibiotic	0	0	1	0	sulfociprofloxacin*	679	3	95882072	95882072	95882072	95882072	0	236	3	95882072	95882072	95882072	95882072	0	255	0	Inf	#NAME?	NaN	NA	NA	12	0	Inf	#NAME?	NaN	NA	NA	176	0	Inf	#NAME?	NaN	NA	NA
syringaldehyde	Xenobiotics	Food Component/Plant	29	24	26	41	syringaldehyde	484	198	20286.5	1.95631e+06	203308	118897	277998	178	61	26692.2	1.55286e+06	194636	118267	238125	193	62	20286.5	1.95631e+06	237349	140607	344065	9	3	68868.1	995174	413246	175695	506788	104	72	22854.9	1.90686e+06	172594	116225	231682
syringic acid	Xenobiotics	Food Component/Plant	56	55	56	58	syringic_acid	301	381	26881.3	9097081	459850	198412	812379	106	133	26883.6	6742606	379001	198362	675218	114	141	47646	9097081	585052	213255	1.02611e+06	7	5	62738	1.71383e+06	666971	607718	635249	74	102	26881.3	5018553	382044	180375	610724
tartarate	Xenobiotics	Food Component/Plant	72	70	67	80	tartarate	193	489	18504.6	869712320	2.2605e+06	169944	3.93773e+07	78	161	19906.1	869712320	5.72318e+06	170727	6.85186e+07	77	178	18504.6	38787904	494626	149002	2.96311e+06	3	9	45171.8	565952	236389	203774	165790	35	141	39744.8	31860016	665107	189864	2.77294e+06
tartronate (hydroxymalonate)	Xenobiotics	Food Component/Plant	49	43	56	47	tartronate__hydroxymalonate	350	332	13749.4	1.7783e+06	186291	117202	223268	104	135	13749.4	1.7783e+06	228235	157153	255785	146	109	16960.6	850042	118847	75282.2	120654	6	6	53683.6	933881	265293	107818	342180	94	82	21131.2	1083352	201108	102872	243087
taurine	Amino Acid	Methionine, Cysteine, SAM and Taurine Metabolism	100	100	100	100	taurine	0	682	205203	1928406016	1.03565e+08	7793232	1.85907e+08	0	239	408148	1928406016	1.6801e+08	37539388	2.26177e+08	0	255	213601	1117014912	3.92051e+07	3395537	1.27549e+08	0	12	3681417	534708576	1.28855e+08	67039978	1.73154e+08	0	176	205203	799255232	1.07575e+08	19575925	1.66303e+08
taurochenodeoxycholate	Lipid	Primary Bile Acid Metabolism	59	58	63	57	taurochenodeoxycholate	277	405	25756.5	388095264	5.20951e+06	349830	2.50936e+07	89	150	51670.2	152105952	8.51721e+06	818751	2.35678e+07	106	149	39481.3	388095264	3.9276e+06	271621	3.25076e+07	6	6	105872	1.66163e+06	503865	366891	582839	76	100	25756.5	98265888	2.44034e+06	258507	1.12132e+07
taurochenodeoxycholic acid 3-sulfate	Lipid	Secondary Bile Acid Metabolism	10	3	20	7	taurochenodeoxycholic_acid_3_sulfate	613	69	33482.4	28750744	2.46865e+06	410673	5.30016e+06	191	48	48809.4	28750744	2.8904e+06	387907	6.11541e+06	248	7	112024	8082337	1.70381e+06	657929	2.85621e+06	10	2	277001	627448	452224	452224	247803	164	12	33482.4	8592260	1.56386e+06	397921	2.57478e+06
taurocholate	Lipid	Primary Bile Acid Metabolism	68	61	78	66	taurocholate	218	464	18005.5	555177792	8.62479e+06	239699	3.7726e+07	53	186	27253	261946976	1.56126e+07	744625	4.10333e+07	100	155	26831.7	555177792	4.83336e+06	115973	4.4949e+07	5	7	55573.6	17176232	3.78714e+06	838604	6.31962e+06	60	116	18005.5	102334824	2.77827e+06	202698	1.34015e+07
taurocholenate sulfate*	Lipid	Secondary Bile Acid Metabolism	20	8	36	14	taurocholenate_sulfate*	546	136	10643.1	88885064	5.68816e+06	967922	1.39453e+07	152	87	22387.7	88885064	6.71423e+06	1.23477e+06	1.64291e+07	234	21	43509.1	36433724	3.84031e+06	203964	9.12162e+06	9	3	187653	12869826	4.99275e+06	1.92077e+06	6.87657e+06	151	25	10643.1	21798648	3.75307e+06	619988	6.53195e+06
taurodeoxycholate	Lipid	Secondary Bile Acid Metabolism	49	48	54	45	taurodeoxycholate	346	336	23020.8	226674496	4.52323e+06	522022	1.90484e+07	110	129	55725.4	226674496	9.75604e+06	1378532	2.98627e+07	132	123	64663.5	26083294	1.22211e+06	286280	3.18037e+06	7	5	399839	11652905	3.09999e+06	1.45482e+06	4.81067e+06	97	79	23020.8	14228668	1.20833e+06	473714	2.04661e+06
taurohyocholate*	Lipid	Secondary Bile Acid Metabolism	10	2	21	7	taurohyocholate*	613	69	20465.6	2.56304e+06	294398	129065	495607	190	49	20465.6	2.56304e+06	344756	131563	574068	249	6	27678.3	612880	257408	252794	218772	11	1	154475	154475	154475	154475	NA	163	13	41130.8	388087	132422	75519.3	112395
taurohyodeoxycholic acid	Lipid	Secondary Bile Acid Metabolism	23	11	35	23	taurohyodeoxycholic_acid	526	156	18853.1	11468519	896252	424489	1.35269e+06	156	83	38699.8	11468519	1.15943e+06	599543	1.68257e+06	226	29	28048	3911656	673510	307908	855053	9	3	150765	2.26382e+06	880705	227532	1.19843e+06	135	41	18853.1	2.96623e+06	522160	270650	616399
taurolithocholate	Lipid	Secondary Bile Acid Metabolism	16	8	24	16	taurolithocholate	574	108	18706	7269188	490547	148002	943535	181	58	39372	7269188	628172	160782	1.15358e+06	234	21	18706	1633882	302836	142962	450191	11	1	56519.2	56519.2	56519.2	56519.2	NA	148	28	43271.3	3.56725e+06	361750	143673	690150
taurolithocholate 3-sulfate	Lipid	Secondary Bile Acid Metabolism	22	16	29	19	taurolithocholate_3_sulfate	535	147	11841.9	6.15059e+06	546616	151432	1.13197e+06	170	69	20724.4	6.15059e+06	830846	252422	1.44196e+06	214	41	11841.9	5113332	298998	75315.1	816781	9	3	41960.2	1059642	402574	106120	569941	142	34	25140.6	2672592	281101	116272	486394
tauroursodeoxycholate	Lipid	Secondary Bile Acid Metabolism	26	9	43	26	tauroursodeoxycholate	507	175	14254.3	33829172	1.04155e+06	149359	3.31197e+06	136	103	20708.3	12366676	1.0086e+06	241472	2.03819e+06	233	22	17966.6	19498190	1.2366e+06	105195	4.15565e+06	8	4	48202	4.02247e+06	1.21201e+06	388678	1.89255e+06	130	46	14254.3	33829172	1.00721e+06	103157	4.9674e+06
tauroursodeoxycholic acid sulfate (1)	Lipid	Secondary Bile Acid Metabolism	4	2	9	2	tauroursodeoxycholic_acid_sulfate__1	652	30	56147.8	27187452	3.54415e+06	732819	6.49659e+06	218	21	197726	9816922	2.04464e+06	732819	3.0225e+06	251	4	56147.8	748093	491512	580904	317107	11	1	10929095	10929095	10929095	10929095	NA	172	4	732819	27187452	1.2623e+07	1.12859e+07	1.38109e+07
tetradecadienoate (14:2)*	Lipid	Long Chain Polyunsaturated Fatty Acid (n3 and n6)	73	73	74	74	tetradecadienoate_14_2*	182	500	27943.2	7305243	761325	514966	862247	63	176	35371.5	6683036	1.08338e+06	720268	1.10329e+06	68	187	27943.2	3375835	553292	407847	511524	5	7	45389.8	2.30595e+06	837265	804336	740959	46	130	67209.6	7305243	620473	440960	772805
tetradecanedioate (C14)	Lipid	Fatty Acid, Dicarboxylate	87	87	87	84	tetradecanedioate__C14	91	591	34594.7	492639	178341	160344	83718.9	31	208	50132.2	440315	167360	152234	76333.2	32	223	34594.7	492639	202312	194612	85162.1	0	12	88051.1	476889	178637	152133	105463	28	148	38024.7	477871	157633	136391	81648.8
tetrahydrocortisol sulfate (1)	Lipid	Corticosteroids	29	9	49	32	tetrahydrocortisol_sulfate__1	481	201	18451.9	1.7044e+06	219035	164517	211375	121	118	18451.9	940170	209883	165553	155164	232	23	34632.5	452208	180120	160335	126056	9	3	104312	512935	288536	248361	207252	119	57	20157.2	1.7044e+06	250025	152281	315368
tetrahydrocortisol sulfate (2)	Lipid	Corticosteroids	59	41	76	62	tetrahydrocortisol_sulfate__2	278	404	22094.9	1.65165e+06	307394	243029	233289	57	182	22094.9	1.65165e+06	319586	250100	251062	150	105	28819.5	1.4243e+06	319216	243975	235520	4	8	59092.1	417281	203188	190343	118096	67	109	22347.5	1250146	283297	235650	203345
THC carboxylic acid	Xenobiotics	Drug - Psychoactive	2	2	3	1	THC_carboxylic_acid	668	14	126470	8712144	1.90555e+06	1157348	2.41036e+06	231	8	377588	8712144	2.02458e+06	1157348	2.73367e+06	251	4	694109	6.00026e+06	2.18081e+06	1.01444e+06	2.55344e+06	12	0	Inf	#NAME?	NaN	NA	NA	174	2	126470	1.63131e+06	878891	878891	1.06408e+06
theanine	Xenobiotics	Food Component/Plant	85	89	84	82	theanine	101	581	95819.8	79283592	3.96961e+06	2.18828e+06	7.21822e+06	39	200	95819.8	79046400	5.07486e+06	2.4753e+06	9.36287e+06	27	228	175675	26204852	2.71637e+06	1.57514e+06	3.19391e+06	4	8	387596	14000266	4.12039e+06	2.36653e+06	4.53075e+06	31	145	279064	79283592	4.40743e+06	2372937	8.20096e+06
theobromine	Xenobiotics	Xanthine Metabolism	72	67	77	74	theobromine	190	492	23260.6	60138676	4.02178e+06	2.82136e+06	4.97022e+06	56	183	85231	35566088	3.74829e+06	2549782	4.44666e+06	84	171	23260.6	60138676	3.43918e+06	2.51286e+06	5.23165e+06	5	7	955475	8954247	3.7127e+06	2.76108e+06	2.81481e+06	45	131	101164	40764928	5.18084e+06	3.78422e+06	5.24896e+06
theophylline	Xenobiotics	Xanthine Metabolism	95	98	92	97	theophylline	31	651	85575.5	10490091	2.14729e+06	1.98701e+06	1.44409e+06	18	221	110297	9254362	2.00775e+06	1.79184e+06	1.48441e+06	6	249	125599	8062632	2.25439e+06	2106567	1.3808e+06	1	11	973738	4978680	2.7428e+06	2898524	1.22799e+06	6	170	85575.5	10490091	2.1333e+06	1.91718e+06	1.4831e+06
thiamin (Vitamin B1)	Cofactors and Vitamins	Thiamine Metabolism	100	100	100	100	thiamin__Vitamin_B1	2	680	211294	3500508928	7.27613e+07	31111294	2.75452e+08	1	238	455538	2877386496	6.76738e+07	26067363	2.55433e+08	1	254	306428	3340782848	8.32758e+07	38235758	2.97446e+08	0	12	5.90196e+06	247061104	4.2299e+07	20432444	6.61737e+07	0	176	211294	3500508928	6.65435e+07	28866583	2.78474e+08
thioproline	Xenobiotics	Chemical	65	47	71	82	thioproline	236	446	70519	27102284	1.27757e+06	663938	2.28207e+06	69	170	104760	27102284	1.76908e+06	813246	3.13338e+06	134	121	70519	7358518	578487	370908	771905	1	11	99461.1	15649590	2.67021e+06	888088	4.56226e+06	32	144	129805	9737353	1.17836e+06	722588	1.33707e+06
threonate	Cofactors and Vitamins	Ascorbate and Aldarate Metabolism	99	100	99	99	threonate	5	677	1.09313e+06	452181312	2.08486e+07	12856201	3.36696e+07	3	236	1.44172e+06	452181312	2.64792e+07	1.44457e+07	4.62785e+07	1	254	1.09313e+06	87446240	1.68632e+07	1.30358e+07	1.27185e+07	0	12	4560767	196643200	3.61504e+07	19393206	5.23675e+07	1	175	1.95516e+06	338742112	1.79905e+07	10589174	3.18219e+07
threonine	Amino Acid	Glycine, Serine and Threonine Metabolism	100	100	100	100	threonine	0	682	111090504	3202711808	7.26203e+08	649737408	3.72993e+08	0	239	132200096	3202711808	8.58945e+08	773712704	4.58679e+08	0	255	111090504	2000617728	6.58557e+08	614608320	2.88655e+08	0	12	312145920	1018242048	6.01131e+08	541057200	2.18379e+08	0	176	173827936	1765692032	6.52484e+08	573746240	3.06696e+08
threonylphenylalanine	Peptide	Dipeptide	99	99	98	99	threonylphenylalanine	8	674	207049	78904080	3.47206e+06	2.13441e+06	4.36701e+06	5	234	263735	21618962	3.72529e+06	2.47967e+06	3.37819e+06	2	253	207049	16898502	2.82377e+06	2.05352e+06	2.34547e+06	0	12	392935	78904080	9.87253e+06	2.18518e+06	2.21545e+07	1	175	341708	23737968	3.63181e+06	2135966	3.99197e+06
thymidine	Nucleotide	Pyrimidine Metabolism, Thymine containing	100	100	100	100	thymidine	0	682	47178	37514952	7.17999e+06	6.10244e+06	5.6857e+06	0	239	218430	33114898	8.56163e+06	7422280	6.17656e+06	0	255	78711.6	37514952	6.98234e+06	6235745	5.69707e+06	0	12	554439	9748790	5.19579e+06	5.0019e+06	2.92526e+06	0	176	47178	30987552	5.72543e+06	5.17748e+06	4.60513e+06
thymine	Nucleotide	Pyrimidine Metabolism, Thymine containing	100	100	100	100	thymine	0	682	101321	28614780	3.99184e+06	2.6076e+06	4.10421e+06	0	239	101321	24478346	3.53176e+06	2.50523e+06	3.49337e+06	0	255	125964	28614780	5.07851e+06	3485281	5.06062e+06	0	12	239608	14100131	3.96966e+06	2.40075e+06	4.08212e+06	0	176	178824	20178254	3.04369e+06	2232876	2.79642e+06
TMP	Nucleotide	Pyrimidine Metabolism, Thymine containing	75	75	75	73	TMP	172	510	12274	10388905	470701	194559	927040	59	180	16237.9	9816118	468703	170027	992183	65	190	15463.1	10388905	547026	255417	1.08671e+06	1	11	48861.6	2350792	434967	155370	679193	47	129	12274	2.79552e+06	364120	149690	490743
tramadol	Xenobiotics	Drug - Analgesics, Anesthetics	5	4	6	4	tramadol	651	31	5753.77	8152851456	2.74414e+08	1.66711e+06	1.46272e+09	225	14	583663	8152851456	6.06295e+08	3.21881e+06	2.17281e+09	246	9	5753.77	2.30322e+06	919425	546576	885639	11	1	1.66711e+06	1.66711e+06	1.66711e+06	1.66711e+06	NA	169	7	36277.8	2.90749e+06	1.25314e+06	1.031e+06	964592
trans-urocanate	Amino Acid	Histidine Metabolism	100	100	100	100	trans_urocanate	0	682	743885	1247529472	3.40108e+08	312469152	1.99477e+08	0	239	743885	1247529472	3.19874e+08	286921280	2.14715e+08	0	255	2.86218e+06	946439552	3.74772e+08	358436768	1.69683e+08	0	12	13196114	589710912	2.62407e+08	242293392	1.83336e+08	0	176	6096026	1008675584	3.22658e+08	280375040	2.12632e+08
triamterene	Xenobiotics	Drug - Cardiovascular	2	1	2	3	triamterene	671	11	119.86	1547941120	1.41124e+08	369891	4.66589e+08	235	4	369891	1547941120	3.87578e+08	999529	7.73576e+08	253	2	204515	739662	472089	472089	378406	12	0	Inf	#NAME?	NaN	NA	NA	171	5	119.86	739411	222017	370.81	330565
tribuloside	Xenobiotics	Food Component/Plant	14	20	10	10	tribuloside	589	93	11524.7	3221550	369843	191952	542322	216	23	11524.7	2.46759e+06	351766	185749	562234	203	52	14531.4	3221550	418165	196061	609384	11	1	30398.4	30398.4	30398.4	30398.4	NA	159	17	53844.5	738904	266460	200170	214974
tricarballylate	Energy	TCA Cycle	100	100	100	100	tricarballylate	0	682	291047	2342240512	1.96967e+08	107916224	2.65004e+08	0	239	291047	1889399936	1.74387e+08	88977896	2.56203e+08	0	255	3.53108e+06	2342240512	2.47421e+08	136623600	3.1247e+08	0	12	3450090	394736576	1.47727e+08	176213520	1.20751e+08	0	176	1.34093e+06	1164855168	1.57887e+08	95170836	1.87817e+08
tricosanoyl sphingomyelin (d18:1/23:0)*	Lipid	Sphingomyelins	26	11	37	30	tricosanoyl_sphingomyelin_d18_1_23_0*	506	176	117141	14905142	1.7563e+06	898908	2.43965e+06	150	89	120924	14905142	2.14633e+06	1.01911e+06	2.913e+06	226	29	143154	3563052	982272	546637	928289	6	6	355422	3.41105e+06	1.12381e+06	605755	1.16088e+06	124	52	117141	11065085	1.59339e+06	834359	2.12035e+06
trigonelline (N'-methylnicotinate)	Cofactors and Vitamins	Nicotinate and Nicotinamide Metabolism	100	100	100	100	trigonelline_N_methylnicotinate	0	682	170130	1056690304	5.67715e+07	20666813	1.04589e+08	0	239	170130	1056690304	8.71748e+07	37844096	1.42202e+08	0	255	186743	421691744	3.67601e+07	9567233	6.41045e+07	0	12	1.61649e+06	927504064	1.02282e+08	1.18557e+07	2.61967e+08	0	176	434948	324547520	4.13762e+07	27718666	5.06135e+07
trimethylamine N-oxide	Lipid	Phospholipid Metabolism	99	100	100	95	trimethylamine_N_oxide	9	673	472980	307236672	1.38836e+07	2546300	3.18117e+07	0	239	685128	227179968	2.16124e+07	4.2483e+06	3.33473e+07	0	255	559617	212130640	4.35133e+06	1.92152e+06	1.49603e+07	0	12	685198	49800020	1.01228e+07	3.28605e+06	1.53868e+07	9	167	472980	307236672	1.76482e+07	2.76425e+06	4.36271e+07
trizma acetate	Xenobiotics	Chemical	71	68	72	74	trizma_acetate	200	482	63414.8	6429275648	3.49435e+07	1.09454e+06	3.75338e+08	67	172	126972	13524890	1.61047e+06	1.02828e+06	1.84785e+06	81	174	63414.8	24885734	2.08647e+06	1.09591e+06	3.1465e+06	6	6	180278	4.14272e+06	1.94389e+06	1.8915e+06	1.61885e+06	46	130	207577	6429275648	1.24546e+08	1.19543e+06	7.17073e+08
tryptamine	Amino Acid	Tryptophan Metabolism	97	96	97	97	tryptamine	22	660	96328.8	1591674880	2.3753e+07	2.24041e+06	8.71721e+07	6	233	114867	1591674880	5.44099e+07	4889551	1.36394e+08	11	244	96328.8	471968704	6.64148e+06	1.03855e+06	3.47053e+07	0	12	535693	37743000	6.43185e+06	3215140	1.02213e+07	5	171	103404	175165328	7.61263e+06	2336656	1.86783e+07
tryptophan	Amino Acid	Tryptophan Metabolism	100	100	100	100	tryptophan	0	682	90888168	2381999616	5.66096e+08	496769008	3.22906e+08	0	239	90888168	2381999616	7.22258e+08	636294720	3.86603e+08	0	255	94249072	1453522048	4.47196e+08	410594624	2.06067e+08	0	12	181748784	773869888	498455136	465599344	2.27323e+08	0	176	90984800	1909790720	5.30914e+08	481962048	2.86602e+08
tryptophan betaine	Amino Acid	Tryptophan Metabolism	36	27	42	40	tryptophan_betaine	435	247	82483.2	144192448	1.63761e+07	10975646	2.07314e+07	138	101	199097	128619632	1.90645e+07	11685024	2.16375e+07	187	68	82483.2	144192448	1.20224e+07	9061974	1.86934e+07	4	8	4.14778e+06	107083656	2.76584e+07	18206165	3.34454e+07	106	70	182324	142662128	1.54368e+07	12080900	1.88696e+07
tryptophylglycine	Peptide	Dipeptide	97	96	97	99	tryptophylglycine	21	661	48890.5	68697144	2.79527e+06	1199694	5.12957e+06	7	232	48890.5	41867088	3.60349e+06	1.55235e+06	5.29552e+06	10	245	67407.2	14034968	1.47433e+06	878905	1.82406e+06	2	10	385718	34093504	7.71466e+06	2.16494e+06	1.15522e+07	2	174	122880	68697144	3.29487e+06	1.34843e+06	6.80489e+06
tyramine	Amino Acid	Tyrosine Metabolism	99	100	99	99	tyramine	4	678	127508	2259556608	7.87316e+07	5.94831e+06	2.60342e+08	2	237	384979	2259556608	1.60601e+08	11020150	3.8339e+08	1	254	127508	1590557184	2.17945e+07	3.05334e+06	1.22408e+08	0	12	1.24765e+06	827903168	8.29152e+07	6.72069e+06	2.35476e+08	1	175	327037	1110554240	5.02108e+07	6853600	1.56122e+08
tyramine O-sulfate	Amino Acid	Tyrosine Metabolism	25	10	39	29	tyramine_O_sulfate	510	172	11458	24258800	778716	169235	2.62932e+06	146	93	19457.7	24258800	1.00436e+06	178249	3.37339e+06	229	26	13657	5672043	657705	236614	1.21212e+06	10	2	130697	174560	152628	152628	31016.1	125	51	11458	8912708	453491	149878	1.32068e+06
tyrosine	Amino Acid	Tyrosine Metabolism	100	100	100	100	tyrosine	0	682	94900208	2668051968	6.79227e+08	610760256	3.44921e+08	0	239	94900208	2633983488	8.05264e+08	761192256	3.77446e+08	0	255	124199848	2000246400	5.9407e+08	563283264	2.62045e+08	0	12	204111648	1724171776	5.91346e+08	481206496	3.92042e+08	0	176	140916960	2668051968	6.37448e+08	536006448	3.54033e+08
tyrosol	Amino Acid	Tyrosine Metabolism	89	87	92	89	tyrosol	74	608	32901.8	6.97465e+06	248343	180432	374232	18	221	39942.1	2.95772e+06	263664	200583	275053	34	221	42404.5	2924167	213995	175455	226217	3	9	145691	821312	301196	225133	210599	19	157	32901.8	6.97465e+06	272095	167113	600891
tyrosylglycine	Peptide	Dipeptide	83	78	86	89	tyrosylglycine	113	569	19242.8	2.03567e+06	201298	128753	225749	33	206	25445	1.79437e+06	214009	139308	225021	57	198	19242.8	2.03567e+06	172275	105285	214370	3	9	44410.4	1.76947e+06	356688	139154	547427	20	156	22090.7	1.36369e+06	212387	135583	207590
umbelliferone	Xenobiotics	Food Component/Plant	15	9	24	14	umbelliferone	577	105	11798.7	2.7074e+06	187797	68510.5	392380	182	57	17244.9	2.7074e+06	224389	70690.4	488352	233	22	11798.7	1.2077e+06	156519	50153.4	279063	10	2	57509.5	320071	188790	188790	185659	152	24	19217.4	834999	129480	56320.7	187359
umbelliferone sulfate	Xenobiotics	Food Component/Plant	3	1	7	2	umbelliferone_sulfate	659	23	19877.2	2.01712e+06	222953	80216.9	430452	222	17	26426.5	2.01712e+06	260751	80216.9	495649	253	2	19877.2	130510	75193.4	75193.4	78229	11	1	294702	294702	294702	294702	NA	173	3	30436.3	153278	83353.2	66344.9	63162.5
UMP	Nucleotide	Pyrimidine Metabolism, Uracil containing	65	64	68	62	UMP	238	444	15217.6	10818678	463805	188356	925401	77	162	15217.6	6860120	406323	189136	804560	92	163	21773.1	10818678	568449	191135	1.21356e+06	3	9	129112	2.37065e+06	599186	313804	717174	66	110	28955.7	3.47132e+06	382320	177649	517950
undecanedioate (C11-DC)	Lipid	Fatty Acid, Dicarboxylate	100	100	100	99	undecanedioate_C11_DC	1	681	65452.5	15138646	738446	599352	765280	0	239	65452.5	5.24854e+06	585019	454388	516828	0	255	79728.1	15138646	976721	804905	1.00581e+06	0	12	103086	1.56763e+06	568809	308813	500581	1	175	77029	4.17461e+06	612417	467958	545245
undecanoate (11:0)	Lipid	Medium Chain Fatty Acid	99	98	99	99	undecanoate_11_0	8	674	369475	19043388	2.5729e+06	1.79293e+06	2.27735e+06	3	236	436671	19043388	2.42113e+06	1.73192e+06	2.31232e+06	4	251	545579	14926753	2.94738e+06	2.36425e+06	2.21766e+06	0	12	369475	5422706	1.57095e+06	852922	1.5522e+06	1	175	405046	12871159	2.30918e+06	1.47241e+06	2.2907e+06
undecenoylcarnitine (C11:1)	Lipid	Fatty Acid Metabolism (Acyl Carnitine, Monounsaturated)	32	18	49	30	undecenoylcarnitine_C11_1	465	217	19679.8	31105418	1.96946e+06	206462	4.61896e+06	122	117	26230.6	31105418	2.79087e+06	317670	5.52195e+06	210	45	29856.3	15291706	968998	121581	3.15888e+06	9	3	493366	19314448	6.79573e+06	579368	1.08416e+07	124	52	19679.8	6023091	708620	172523	1.53768e+06
uracil	Nucleotide	Pyrimidine Metabolism, Uracil containing	100	100	100	100	uracil	1	681	531328	506265920	7.67754e+07	65043268	5.51292e+07	0	239	985286	337083072	6.94169e+07	58294220	5.1869e+07	1	254	7.11907e+06	506265920	9.14509e+07	77326148	6.13106e+07	0	12	10240874	171811648	7.36345e+07	65950820	5.51052e+07	0	176	531328	230071872	6.58028e+07	56605986	4.49113e+07
urate	Nucleotide	Purine Metabolism, (Hypo)Xanthine/Inosine containing	99	99	98	99	urate	8	674	97952.3	234217536	3.06792e+06	884610	1.4237e+07	4	235	127530	96894768	3.47209e+06	935466	1.21617e+07	2	253	108885	119763216	2.02482e+06	927250	9.35202e+06	0	12	348439	20306896	2.58207e+06	767881	5.62255e+06	2	174	97952.3	234217536	4.07227e+06	815448	2.13587e+07
urea	Amino Acid	Urea cycle; Arginine and Proline Metabolism	2	1	3	3	urea	668	14	64748.5	119748272	2.46411e+07	7294484	3.45254e+07	233	6	148531	45818904	1.83357e+07	1.22803e+07	1.82833e+07	252	3	64748.5	42891768	1.43604e+07	124689	2.47089e+07	12	0	Inf	#NAME?	NaN	NA	NA	171	5	106415	119748272	3.83762e+07	4310573	5.26895e+07
uridine	Nucleotide	Pyrimidine Metabolism, Uracil containing	100	100	100	100	uridine	0	682	164441	64302396	1.20746e+07	9.44497e+06	1.04987e+07	0	239	164441	64302396	1.45507e+07	10926981	1.24307e+07	0	255	318948	57187264	1.14639e+07	9142294	9.52422e+06	0	12	2.61554e+06	31749244	1.05287e+07	9.05361e+06	8.21559e+06	0	176	631927	55294924	9.70224e+06	7.3423e+06	8.25428e+06
uridine-2',3'-cyclic monophosphate	Nucleotide	Pyrimidine Metabolism, Uracil containing	89	89	89	89	uridine_2_3_cyclic_monophosphate	77	605	15159.3	4652956	262096	146532	382321	26	213	16866.2	2.25463e+06	219065	146254	264001	29	226	16457.3	2.74494e+06	281755	157634	346638	3	9	41681.7	560627	265781	266582	156958	19	157	15159.3	4652956	291967	130341	540986
Urolithin A	Xenobiotics	Bacterial/Fungal	59	78	44	52	Urolithin_A	279	403	18420.6	278867616	1.0046e+07	2.37052e+06	2.56093e+07	134	105	18420.6	126760832	7.31959e+06	1.59974e+06	1.69884e+07	56	199	22494.2	278867616	1.12021e+07	3.04284e+06	2.89609e+07	5	7	123177	68958840	1.16167e+07	2.32789e+06	2.5362e+07	84	92	31889.1	143061824	1.05376e+07	1.66201e+06	2.62317e+07
Urolithin B	Xenobiotics	Bacterial/Fungal	18	34	6	10	Urolithin_B	560	122	12067.9	862998976	1.42375e+07	1850670	7.96921e+07	224	15	59500.8	71406840	8.3298e+06	1850670	1.82504e+07	169	86	55992.8	862998976	1.6808e+07	1.83106e+06	9.43663e+07	9	3	404875	21683630	7.55862e+06	587350	1.2233e+07	158	18	12067.9	71668944	7.99268e+06	2.31296e+06	1.65128e+07
ursocholate	Lipid	Secondary Bile Acid Metabolism	98	98	98	97	ursocholate	13	669	45211.6	2163791616	3.17936e+07	752049	1.4948e+08	4	235	51874.9	2163791616	7.56256e+07	3.14522e+06	2.39248e+08	4	251	93776.4	563405760	7.04122e+06	453556	4.89892e+07	0	12	172775	18018796	4.41686e+06	2.06596e+06	5.92661e+06	5	171	45211.6	301132352	9.81016e+06	593828	3.71597e+07
ursodeoxycholate	Lipid	Secondary Bile Acid Metabolism	89	84	95	90	ursodeoxycholate	72	610	94987.5	1978006784	6.25174e+07	1.08272e+07	1.81044e+08	13	226	94987.5	1689855360	1.07357e+08	27373451	2.12422e+08	40	215	101806	462612544	1.89051e+07	7512235	5.52633e+07	1	11	958200	1978006784	2.04131e+08	20395580	5.88903e+08	18	158	178980	1433448320	4.7867e+07	8134704	1.70593e+08
valerate (5:0)	Lipid	Short Chain Fatty Acid	95	97	93	95	valerate_5_0	33	649	162673	189341296	1.37791e+07	8021432	1.77342e+07	17	222	263117	189341296	1.46432e+07	7924288	2.02175e+07	7	248	453105	167753856	1.52289e+07	10260634	1.79837e+07	1	11	615402	33950460	1.03166e+07	3.08953e+06	1.19766e+07	8	168	162673	100503032	1.07237e+07	6.37923e+06	1.33494e+07
valerylhistidine*	Peptide	Dipeptide	76	91	66	68	valerylhistidine*	163	519	54911.9	105672112	657085	330392	4.64244e+06	81	158	54911.9	5887203	508901	315035	642285	22	233	64397.2	105672112	889865	361367	6.90132e+06	4	8	71864.4	552410	281580	295177	176880	56	120	71059.8	3.7092e+06	425247	300912	464160
valerylphenylalanine	Amino Acid	Phenylalanine Metabolism	48	51	54	36	valerylphenylalanine	358	324	14468.8	11513464	213030	65659	797068	111	128	14468.8	11513464	362061	86985.8	1.22566e+06	126	129	15744.8	2.52177e+06	99874.3	52276.2	234189	9	3	61081.5	231507	118754	63673.4	97655.7	112	64	16089.6	1.20258e+06	147468	64061.1	202661
valeryltryptophan*	Amino Acid	Tryptophan Metabolism	10	5	16	11	valeryltryptophan*	611	71	12344.5	2873776	154206	62592	407143	200	39	21456.2	2873776	227521	71756.3	539142	242	13	12344.5	162380	65027.8	51698.9	43813.5	12	0	Inf	#NAME?	NaN	NA	NA	157	19	22368.2	313664	64732.3	54646.3	62264
valine	Amino Acid	Leucine, Isoleucine and Valine Metabolism	100	100	100	100	valine	0	682	226532800	7998107648	1.90096e+09	1627300736	1.16842e+09	0	239	339624416	7998107648	2.4312e+09	2049451264	1.50478e+09	0	255	226532800	7335942144	1.57035e+09	1504068480	7.25865e+08	0	12	760889984	5471227904	1882482640	1466887808	1.37104e+09	0	176	348023424	5687845888	1.66119e+09	1471800256	8.65495e+08
valsartan	Xenobiotics	Drug - Cardiovascular	0	0	0	1	valsartan	680	2	122254480	122254480	122254480	122254480	0	239	0	Inf	#NAME?	NaN	NA	NA	254	1	122254480	122254480	122254480	122254480	NA	12	0	Inf	#NAME?	NaN	NA	NA	175	1	122254480	122254480	122254480	122254480	NA
valylglutamine	Peptide	Dipeptide	97	97	97	97	valylglutamine	23	659	85361.4	206008000	4.56721e+06	2035719	1.02574e+07	8	231	221529	64464124	5.00332e+06	2.22399e+06	7.04604e+06	8	247	85361.4	206008000	3.62541e+06	1.57647e+06	1.35335e+07	2	10	424742	62330080	9.71972e+06	2.57712e+06	1.88339e+07	5	171	347364	43478776	5.03714e+06	2.47639e+06	7.27503e+06
valylglycine	Peptide	Dipeptide	100	100	100	100	valylglycine	1	681	51166.9	13846671	1.07473e+06	689295	1.22748e+06	0	239	51166.9	13846671	1.27273e+06	804178	1.4763e+06	1	254	81039.3	6.04752e+06	825496	607143	769441	0	12	130791	9760316	1.69063e+06	549990	2.73482e+06	0	176	108982	8017785	1.12357e+06	724546	1.17999e+06
valylleucine	Peptide	Dipeptide	100	100	100	100	valylleucine	0	682	313005	370642912	2.41231e+07	1.24787e+07	3.1336e+07	0	239	1.59114e+06	194383584	3.0349e+07	15784234	3.45126e+07	0	255	313005	90183856	1.6676e+07	9895601	1.6906e+07	0	12	2186882	370642912	5.28522e+07	1.3509e+07	1.05218e+08	0	176	509430	193307360	2.44998e+07	1.27775e+07	3.00006e+07
vanillactate	Amino Acid	Tyrosine Metabolism	24	15	35	23	vanillactate	518	164	18585	997814	228977	152748	202446	156	83	19204.7	997814	279359	189280	229709	217	38	38648.2	751431	161307	134670	129886	10	2	301513	700981	501247	501247	282466	135	41	18585	739579	176419	135759	158385
vanillate	Xenobiotics	Food Component/Plant	68	74	64	65	vanillate	219	463	44700.2	4.06979e+06	395195	267740	432855	86	153	56801.3	3.06864e+06	419164	250064	467897	67	188	44700.2	4.06979e+06	398503	280547	471240	5	7	115920	1345978	476188	327103	437358	61	115	64819.8	1.78249e+06	352966	255086	300144
vanillate glucuronide	Xenobiotics	Food Component/Plant	1	1	2	1	vanillate_glucuronide	674	8	59090.2	1338750	400577	219454	457873	234	5	71132.4	1338750	569938	320262	519203	253	2	59090.2	175668	117379	117379	82433.2	12	0	Inf	#NAME?	NaN	NA	NA	175	1	120167	120167	120167	120167	NA
vanillic acid glycine	Xenobiotics	Food Component/Plant	20	14	28	16	vanillic_acid_glycine	547	135	14644	16225648	501600	133511	1.53587e+06	172	67	19663.3	16225648	780972	160705	2.12655e+06	220	35	14644	1.15957e+06	164960	100768	218621	8	4	57857.5	709667	319656	255550	306825	147	29	21091	2.06831e+06	287539	138495	425135
vanillic alcohol sulfate	Amino Acid	Tyrosine Metabolism	6	1	13	3	vanillic_alcohol_sulfate	643	39	32252.4	3808949	789704	177558	1.1261e+06	209	30	32252.4	3808949	920213	183928	1.24196e+06	252	3	76250.1	651761	298460	167367	309342	11	1	460242	460242	460242	460242	NA	171	5	56393.6	1.25142e+06	367285	128281	507408
vanillin	Xenobiotics	Food Component/Plant	35	28	35	44	vanillin	443	239	99524.6	5917653	1.41852e+06	1.35689e+06	688381	156	83	261361	3625931	1.40061e+06	1347616	573518	183	72	99524.6	2.96268e+06	1.34556e+06	1.32427e+06	521799	6	6	842350	2.05093e+06	1.3947e+06	1.34408e+06	401911	98	78	275835	5917653	1.50677e+06	1.39162e+06	916298
vanillin sulfate	Xenobiotics	Food Component/Plant	13	4	22	15	vanillin_sulfate	591	91	13265.6	3.81308e+06	313437	97414.5	581974	187	52	24068	3.81308e+06	418033	195002	683558	244	11	13265.6	698197	140878	95635.8	193162	10	2	40483.1	1.80182e+06	921150	921150	1.24545e+06	150	26	17178.5	1.54314e+06	130503	45931.8	298205
venlafaxine	Xenobiotics	Drug - Psychoactive	2	2	1	2	venlafaxine	671	11	44940.9	14173175	5.06042e+06	4373550	3.81108e+06	236	3	1.38321e+06	4938424	3.56506e+06	4373550	1.91053e+06	251	4	2.68011e+06	14173175	6.25888e+06	4091113	5.32296e+06	12	0	Inf	#NAME?	NaN	NA	NA	172	4	44940.9	8151545	4.98348e+06	5.86872e+06	3.67261e+06
verapamil	Xenobiotics	Drug - Cardiovascular	0	0	0	1	verapamil	681	1	187728624	187728624	187728624	187728624	NA	239	0	Inf	#NAME?	NaN	NA	NA	255	0	Inf	#NAME?	NaN	NA	NA	12	0	Inf	#NAME?	NaN	NA	NA	175	1	187728624	187728624	187728624	187728624	NA
vitexin	Xenobiotics	Food Component/Plant	11	4	19	9	vitexin	610	72	16775.8	7143583	349715	134622	881421	194	45	20317.6	7143583	405301	158000	1.07964e+06	245	10	33618.2	1.23593e+06	226498	87673.5	365075	10	2	121390	231500	176445	176445	77859.3	161	15	16775.8	1.25295e+06	288201	120083	401727
X - 10457	Unknown_compount	Unknown_compount	98	97	98	98	X___10457	15	667	40867.2	17100434	1.86113e+06	1.37935e+06	1.59543e+06	5	234	131605	11142790	1.70021e+06	1.29892e+06	1.47211e+06	7	248	197096	10519861	2.03538e+06	1562134	1.55025e+06	0	12	336381	3737241	1.69074e+06	1.63685e+06	1.00503e+06	3	173	40867.2	17100434	1.8408e+06	1.33249e+06	1.82294e+06
X - 11261	Unknown_compount	Unknown_compount	21	10	36	17	X___11261	536	146	29342	77812160	4.575e+06	513470	1.07421e+07	152	87	34421.6	77812160	5.93317e+06	815845	1.25885e+07	230	25	29342	42378428	2.88921e+06	311626	8.87526e+06	8	4	793921	12632695	4.10342e+06	1.49354e+06	5.72308e+06	146	30	32708	22888930	2.10401e+06	358366	4.90979e+06
X - 11299	Unknown_compount	Unknown_compount	6	2	11	6	X___11299	640	42	11244.9	3794740	222996	72238.8	617380	213	26	15634	1.19948e+06	175667	69707.6	311814	250	5	40001.5	108939	74236.2	85003.5	29665.4	11	1	3794740	3794740	3794740	3794740	NA	166	10	11244.9	132648	63257.6	58597.8	36289.5
X - 11381	Unknown_compount	Unknown_compount	91	93	89	91	X___11381	61	621	18985.4	1.21661e+06	194550	142340	171036	26	213	18985.4	667767	152456	127319	107157	18	237	27144.7	1.21661e+06	249791	171515	212899	1	11	35855.4	686749	270672	210430	203672	16	160	25221.9	826830	163528	118617	143467
X - 11441	Unknown_compount	Unknown_compount	18	6	34	15	X___11441	556	126	13315.3	652485	110770	73732.5	120542	157	82	13904.7	520688	104297	76141.4	103673	239	16	13315.3	426734	122998	46372.8	138821	10	2	24028.4	72931.2	48479.8	48479.8	34579.5	150	26	18301	652485	128453	82530.4	159214
X - 11442	Unknown_compount	Unknown_compount	21	6	42	15	X___11442	538	144	16927.4	1.10919e+06	151665	102267	185881	139	100	16927.4	722259	136400	103918	146236	239	16	24431.6	802524	185446	80771.4	225065	10	2	130361	267858	199110	199110	97224.7	150	26	19109	1.10919e+06	185939	80604.9	281277
X - 11470	Unknown_compount	Unknown_compount	6	3	10	7	X___11470	639	43	17266.3	1.50455e+06	150501	87812.9	254378	216	23	28892.7	1.50455e+06	203012	104970	324252	247	8	17266.3	553436	125667	49895.7	182986	12	0	Inf	#NAME?	NaN	NA	NA	164	12	27936.4	150223	66410.7	48951	39420.5
X - 11522	Unknown_compount	Unknown_compount	79	70	90	79	X___11522	140	542	18147.9	5.3397e+06	304086	119484	540061	24	215	18464.9	4562445	457060	228086	607752	77	178	18147.9	2.04749e+06	127055	63866.3	235096	2	10	24045	3.2982e+06	574203	166425	1.03777e+06	37	139	18810.6	5.3397e+06	274741	112738	588618
X - 11530	Unknown_compount	Unknown_compount	62	43	82	62	X___11530	259	423	15563.3	4121807	313631	119554	514615	42	197	16458.1	4121807	435394	196581	585865	146	109	15563.3	2.3283e+06	146638	68186.6	310137	4	8	39871.3	2350930	573438	139456	872657	67	109	16891.4	3081806	241488	99928.9	448214
X - 11612	Unknown_compount	Unknown_compount	73	86	69	62	X___11612	184	498	10588.1	1.80935e+06	211491	134506	226672	75	164	10588.1	1.80935e+06	209079	119814	243609	36	219	16561.2	1.35959e+06	240413	167254	233728	7	5	131442	793308	332527	199627	273975	66	110	26589.2	1.09114e+06	152004	107730	166087
X - 11615	Unknown_compount	Unknown_compount	59	71	50	54	X___11615	278	404	13875.4	175365	56806.7	51338.8	27673.2	120	119	14619.4	168258	61307.6	54148.3	30709.3	73	182	13875.4	168873	56828.4	51476.7	26713	4	8	25664.4	175365	66493.4	52244	47211.8	81	95	16822.7	127131	50311.5	45454.5	21978.9
X - 11787	Unknown_compount	Unknown_compount	89	83	96	87	X___11787	77	605	271029	64890832	3.71184e+06	2.33569e+06	4.62913e+06	10	229	361516	64890832	4.94908e+06	3.37425e+06	6.26445e+06	44	211	271029	16474694	2.26636e+06	1.58793e+06	2.212e+06	0	12	684419	20588802	4.50132e+06	2.31761e+06	5.92828e+06	23	153	362667	17040644	3.79153e+06	2.48235e+06	3.4236e+06
X - 11795	Unknown_compount	Unknown_compount	35	29	42	35	X___11795	445	237	80537.7	94562536	2.8201e+06	747845	9.16912e+06	139	100	80537.7	94562536	3.68196e+06	1.40059e+06	1.02737e+07	182	73	98921.6	86051104	2.18527e+06	645032	1.01484e+07	10	2	3720054	10060720	6890387	6890387	4.48353e+06	114	62	92232.2	36746572	2.04616e+06	676170	5.40572e+06
X - 11847	Unknown_compount	Unknown_compount	0	0	1	1	X___11847	679	3	134547	197861	170824	180063	32652.6	237	2	180063	197861	188962	188962	12584.6	255	0	Inf	#NAME?	NaN	NA	NA	12	0	Inf	#NAME?	NaN	NA	NA	175	1	134547	134547	134547	134547	NA
X - 12007	Unknown_compount	Unknown_compount	37	18	53	41	X___12007	432	250	14040.2	2.83606e+06	354245	216162	404486	112	127	17388.2	2.83606e+06	337191	235136	356979	210	45	14040.2	2.32189e+06	250515	123489	404185	7	5	163758	467649	332931	403704	140567	103	73	22012	2.58769e+06	449317	280765	474802
X - 12013	Unknown_compount	Unknown_compount	10	4	18	7	X___12013	615	67	15758.9	5382248	438019	170464	795570	196	43	25909.9	2.92682e+06	419636	184702	566160	245	10	15758.9	644680	161705	89504.6	189509	10	2	85624.1	334047	209836	209836	175662	164	12	49895.3	5382248	772183	147118	1.52955e+06
X - 12015	Unknown_compount	Unknown_compount	0	0	0	0	X___12015	681	1	4444974	4444974	4444974	4444974	NA	239	0	Inf	#NAME?	NaN	NA	NA	254	1	4444974	4444974	4444974	4444974	NA	12	0	Inf	#NAME?	NaN	NA	NA	176	0	Inf	#NAME?	NaN	NA	NA
X - 12026	Unknown_compount	Unknown_compount	61	38	82	65	X___12026	266	416	13730.3	11177375	2.12053e+06	1.82568e+06	1.58404e+06	44	195	38614.8	11177375	2.03463e+06	1.75065e+06	1.36382e+06	157	98	13730.3	7.83925e+06	1.81462e+06	1.62889e+06	1.60527e+06	3	9	50478.7	8752975	2.39904e+06	1232140	2.66132e+06	62	114	23827.2	8567525	2.50843e+06	2.01718e+06	1.74828e+06
X - 12027	Unknown_compount	Unknown_compount	7	1	14	5	X___12027	636	46	16597.7	3.6763e+06	538757	246653	802684	205	34	16597.7	3.6763e+06	578197	246653	884429	253	2	22421.4	837612	430017	430017	576427	11	1	325506	325506	325506	325506	NA	167	9	18005.8	1.42801e+06	437619	160944	573820
X - 12096	Unknown_compount	Unknown_compount	98	98	98	99	X___12096	12	670	162660	315844640	1.7157e+07	3.28615e+06	3.49912e+07	5	234	162660	160291216	9.45671e+06	1.6835e+06	2.37209e+07	5	250	263029	208893568	2.49041e+07	8617083	3.65362e+07	0	12	304174	114806904	1.19782e+07	2.2815e+06	3.24862e+07	2	174	164889	315844640	1.67388e+07	2.39331e+06	4.26558e+07
X - 12100	Unknown_compount	Unknown_compount	100	100	100	100	X___12100	3	679	413017	92338984	4.84749e+06	3160931	5.78161e+06	1	238	596806	92338984	6.84801e+06	4.41946e+06	8.15194e+06	1	254	634225	25853288	3.84072e+06	2.9667e+06	3.38708e+06	1	11	637812	10355359	3.56982e+06	2.12131e+06	3.35016e+06	0	176	413017	25554310	3.67505e+06	2.58788e+06	3.72583e+06
X - 12101	Unknown_compount	Unknown_compount	98	99	97	99	X___12101	11	671	70467.1	18570002	1.94141e+06	1568152	1.54674e+06	6	233	70467.1	15522456	1.88957e+06	1.38279e+06	1.68235e+06	3	252	109697	18570002	2.04988e+06	1.72727e+06	1.51116e+06	0	12	276370	3868600	1.74614e+06	1.6373e+06	927300	2	174	121723	12259638	1.86722e+06	1.52264e+06	1.43981e+06
X - 12117	Unknown_compount	Unknown_compount	98	98	97	98	X___12117	15	667	105912	58204764	4.80541e+06	3.40988e+06	5.3295e+06	7	232	112493	51738420	4.58362e+06	3.44838e+06	4.46131e+06	5	250	370063	47015512	5.19624e+06	3.69593e+06	5.90973e+06	0	12	171247	4.91417e+06	2.44366e+06	2441664	1.37977e+06	3	173	105912	58204764	4.70187e+06	3.23725e+06	5.6463e+06
X - 12125	Unknown_compount	Unknown_compount	37	36	37	37	X___12125	433	249	32406.8	5043389	683666	413243	782292	150	89	39223.5	4151718	730111	480218	791829	164	91	52013.8	5043389	731700	412359	843868	8	4	150046	1.49914e+06	574623	324652	630580	111	65	32406.8	3.84685e+06	559533	357919	683071
X - 12193	Unknown_compount	Unknown_compount	48	49	49	45	X___12193	356	326	63813.6	967589	211379	199890	89972.6	123	116	71440.2	505617	218118	197399	91226.5	130	125	79379.5	967589	224305	213878	96560.4	7	5	138942	209983	170104	157913	28674.8	96	80	63813.6	434088	183988	183085	72887.5
X - 12199	Unknown_compount	Unknown_compount	81	85	80	77	X___12199	127	555	94642.2	7786385	1.12851e+06	857278	924039	48	191	94642.2	6846924	1.27858e+06	937000	1.11474e+06	37	218	104930	7786385	1.03201e+06	848419	815989	2	10	504876	3775607	1.55859e+06	785266	1.24463e+06	40	136	121435	3848632	1.04083e+06	844687	716329
X - 12216	Unknown_compount	Unknown_compount	17	7	29	15	X___12216	564	118	11994.5	2956428	307629	156100	438395	169	70	11994.5	2956428	377966	191285	500446	236	19	16308.1	1067357	178183	65132	242715	9	3	49845	482774	195496	53869.4	248798	150	26	15325.8	1630437	225793	116742	354671
X - 12221	Unknown_compount	Unknown_compount	8	2	14	7	X___12221	630	52	28280.8	1679235	300118	181875	335665	205	34	36288.7	1679235	286402	181875	323563	251	4	31330.2	550132	203915	117100	234991	10	2	51608.5	1.23913e+06	645369	645369	839704	164	12	28280.8	1.02996e+06	313504	207907	321447
X - 12407	Unknown_compount	Unknown_compount	4	1	10	2	X___12407	652	30	83184.1	9446209	2.76191e+06	1.80183e+06	2.69148e+06	216	23	117993	9446209	2.83363e+06	1.5464e+06	2.84945e+06	253	2	734174	6614998	3.67459e+06	3.67459e+06	4.15837e+06	11	1	1.33868e+06	1.33868e+06	1.33868e+06	1.33868e+06	NA	172	4	83184.1	4394521	2.249e+06	2.25914e+06	1.76053e+06
X - 12410	Unknown_compount	Unknown_compount	13	3	26	12	X___12410	591	91	11705.2	4.46461e+06	444503	283884	587137	178	61	11705.2	4.46461e+06	518508	347051	671948	247	8	29234.8	635928	234581	187686	211527	11	1	276575	276575	276575	276575	NA	155	21	13840.5	1.16929e+06	317500	161441	358334
X - 12411	Unknown_compount	Unknown_compount	27	9	46	26	X___12411	497	185	17482.2	1.21012e+06	139322	92418	159285	128	111	18750.2	1.21012e+06	156968	102543	179876	232	23	17696.8	641461	105151	52734.2	154822	7	5	24098.2	184962	126835	127838	64524.1	130	46	17482.2	543461	115185	80826.5	102882
X - 12524	Unknown_compount	Unknown_compount	100	100	100	100	X___12524	0	682	739930	45429688	5.32078e+06	3923297	4.8546e+06	0	239	1.09248e+06	35881516	6.47205e+06	4851857	5.32962e+06	0	255	1.18309e+06	45429688	4.84455e+06	3.9296e+06	4.26219e+06	0	12	1.10821e+06	30588498	5.72901e+06	3.15444e+06	8.04634e+06	0	176	739930	39314776	4.41958e+06	3.02555e+06	4.43549e+06
X - 12543	Unknown_compount	Unknown_compount	95	96	94	93	X___12543	36	646	22488.1	568536704	1.30814e+07	2.06365e+06	4.52687e+07	14	225	22488.1	568536704	2.46463e+07	4.61454e+06	6.94896e+07	9	246	60909.5	328963968	5.98563e+06	894029	2.28717e+07	0	12	217162	166533952	2.30544e+07	3.24102e+06	5.03278e+07	13	163	66858.6	138357984	7.09244e+06	2.27997e+06	1.46089e+07
X - 12680	Unknown_compount	Unknown_compount	99	100	100	97	X___12680	9	673	212357	422247968	2.72611e+07	8015390	4.68511e+07	1	238	567256	300782240	4.75739e+07	21762091	5.96331e+07	1	254	464265	140041472	9.92537e+06	4.76733e+06	1.60953e+07	1	11	1.03669e+06	111134160	2.96657e+07	9022049	3.93717e+07	6	170	212357	422247968	2.45694e+07	8.73133e+06	4.713e+07
X - 12726	Unknown_compount	Unknown_compount	5	2	11	2	X___12726	647	35	34925.2	1.6948e+06	211784	110837	303704	212	27	34925.2	1.6948e+06	222907	110837	336768	251	4	56924.1	171030	103387	92797.4	49948.8	11	1	543934	543934	543934	543934	NA	173	3	95063.1	203417	145488	137982	54565.5
X - 12729	Unknown_compount	Unknown_compount	3	0	5	3	X___12729	663	19	29450.5	2.04289e+06	305704	117151	542785	226	13	29450.5	1.57822e+06	225134	107482	412323	254	1	390497	390497	390497	390497	NA	12	0	Inf	#NAME?	NaN	NA	NA	171	5	68789.8	2.04289e+06	498229	126303	864011
X - 12738	Unknown_compount	Unknown_compount	4	1	8	2	X___12738	655	27	9745.35	2547511	433518	143666	677989	219	20	9745.35	2547511	432958	144606	652017	253	2	256421	2.2397e+06	1.24806e+06	1.24806e+06	1.40239e+06	11	1	143666	143666	143666	143666	NA	172	4	16271.4	304027	101509	42868.3	135847
X - 12740	Unknown_compount	Unknown_compount	26	16	35	28	X___12740	502	180	12708.8	55322900	1.64109e+06	145403	5.1773e+06	155	84	17051	17799198	2.00769e+06	228609	3.86064e+06	213	42	14302.5	21982682	784850	111474	3.37995e+06	7	5	36968.6	3.16839e+06	820216	200622	1.33356e+06	127	49	12708.8	55322900	1.8303e+06	153920	7.95589e+06
X - 12798	Unknown_compount	Unknown_compount	79	86	72	80	X___12798	142	540	63273.3	6.40459e+06	672656	518183	575239	68	171	65269.7	4444120	543904	444688	452692	35	220	63273.3	6.40459e+06	783411	599563	669121	3	9	580658	2435535	1.28006e+06	1.24147e+06	548883	36	140	78892.3	4.12827e+06	616826	494525	492866
X - 12813	Unknown_compount	Unknown_compount	11	4	20	10	X___12813	607	75	9145.67	18329646	1.2794e+06	212278	3.52992e+06	192	47	18442.1	17701538	1.45932e+06	345915	3.57486e+06	245	10	11676	718909	135501	48152	215951	11	1	1.72205e+06	1.72205e+06	1.72205e+06	1.72205e+06	NA	159	17	9145.67	18329646	1.42882e+06	85265.8	4.46233e+06
X - 12821	Unknown_compount	Unknown_compount	21	7	35	20	X___12821	542	140	10297.6	11697616	643915	202722	1.32346e+06	155	84	16823.7	11697616	747147	265218	1.4948e+06	237	18	10297.6	1.17128e+06	195671	145896	262151	9	3	374951	1848536	881750	421763	837588	141	35	15723.1	5.70676e+06	606299	153780	1.22121e+06
X - 12822	Unknown_compount	Unknown_compount	15	3	28	13	X___12822	581	101	19082.4	1.27579e+06	287038	216672	235537	171	68	19082.4	1.27579e+06	309827	251772	254437	248	7	42454.3	676683	348119	185378	290202	9	3	169761	321631	233638	209523	78754.4	153	23	24848.9	597016	208039	173435	147568
X - 12823	Unknown_compount	Unknown_compount	24	14	30	32	X___12823	517	165	37336.1	4.3608e+06	351218	193957	556432	168	71	37336.1	1.83538e+06	304190	196789	328333	220	35	50002	3.61344e+06	342816	135890	653064	9	3	104323	231985	177541	196315	65869	120	56	40965.9	4.3608e+06	425396	202040	715586
X - 12828	Unknown_compount	Unknown_compount	42	24	64	36	X___12828	397	285	10374.6	4526693	317898	134445	536616	85	154	17934.5	3.07552e+06	399604	202754	556248	193	62	10374.6	4526693	223707	60585.6	623869	7	5	76435.8	423773	171223	130989	143254	112	64	13661.6	1.98881e+06	223998	93740.2	364402
X - 12830	Unknown_compount	Unknown_compount	10	6	11	12	X___12830	616	66	11274.8	3.70419e+06	239916	84299	532780	212	27	12543	3.70419e+06	312016	89475	713333	240	15	11274.8	372630	118483	61796.6	106597	10	2	29655.5	684317	356986	356986	462915	154	22	15791.4	1748000	223583	78228	460455
X - 12849	Unknown_compount	Unknown_compount	17	5	31	14	X___12849	569	113	4144.41	7.92513e+06	425530	208427	843254	165	74	22916	7.92513e+06	506247	233550	1.0129e+06	242	13	22241.6	1.21662e+06	349683	163914	363781	10	2	146645	393124	269885	269885	174287	152	24	4144.41	912489	230707	104969	264588
X - 12906	Unknown_compount	Unknown_compount	93	91	97	91	X___12906	48	634	37943.7	37311296	1.16873e+06	747691	1.8581e+06	7	232	77061.3	37311296	1.56179e+06	988733	2.76596e+06	22	233	37943.7	11216901	929136	655592	1.07885e+06	3	9	152008	1.43591e+06	676203	726330	392809	16	160	41772.6	4184850	975410	725595	750411
X - 13007	Unknown_compount	Unknown_compount	96	94	97	98	X___13007	28	654	89690.8	72913872	3.47302e+06	2414609	4.67599e+06	8	231	94176.2	72913872	3.95374e+06	2.9354e+06	5.82535e+06	16	239	89690.8	25965906	3.50724e+06	2.40855e+06	3.96017e+06	0	12	166246	5.20218e+06	1.74783e+06	928006	1.77667e+06	4	172	102308	32976532	2.90023e+06	1.86434e+06	3.869e+06
X - 13431	Unknown_compount	Unknown_compount	22	5	39	22	X___13431	533	149	27588.7	298887168	3.43132e+07	9640464	5.67891e+07	145	94	27588.7	274616736	4.12576e+07	15455731	6.14319e+07	242	13	38355.5	94871888	1.89028e+07	416677	3.19314e+07	8	4	160543	75991712	2.66559e+07	15235672	3.47182e+07	138	38	66725.2	298887168	2.32129e+07	2.00386e+06	5.14494e+07
X - 13504	Unknown_compount	Unknown_compount	38	28	45	40	X___13504	425	257	34939.8	169322400	2.95391e+06	468498	1.24715e+07	132	107	51823.9	60302992	3.74615e+06	804486	8.43851e+06	184	71	40554.3	3.66742e+06	477809	276896	673543	3	9	77025.1	2.32698e+06	724827	209346	815348	106	70	34939.8	169322400	4.54096e+06	404285	2.13695e+07
X - 13507	Unknown_compount	Unknown_compount	100	100	100	100	X___13507	1	681	899160	85540352	1.1924e+07	8258142	1.09327e+07	1	238	1.48784e+06	85540352	1.2978e+07	1.01353e+07	1.13045e+07	0	255	899160	67858520	1.05496e+07	5.9292e+06	1.09482e+07	0	12	1.77699e+06	49035660	1.30076e+07	1.01739e+07	1.22592e+07	0	176	1.13786e+06	56647716	1.24161e+07	9.27673e+06	1.0167e+07
X - 13695	Unknown_compount	Unknown_compount	4	1	10	2	X___13695	652	30	48462.4	2.31406e+06	607775	538932	498624	216	23	48462.4	2.31406e+06	626604	538344	529471	253	2	272374	1.24471e+06	758542	758542	687545	11	1	761033	761033	761033	761033	NA	172	4	54319.7	730456	385814	379240	313997
X - 13723	Unknown_compount	Unknown_compount	80	87	87	59	X___13723	138	544	27840.9	1.02985e+06	204546	166791	138172	32	207	35939	1.02985e+06	211395	162366	157496	32	223	44158.6	835216	208015	187119	125531	2	10	82781.2	726659	235902	168347	185167	72	104	27840.9	601028	180459	148442	115219
X - 13728	Unknown_compount	Unknown_compount	99	100	99	99	X___13728	5	677	15733.2	3.58413e+06	710026	576655	534889	3	236	15733.2	3.58413e+06	677275	513029	596801	1	254	69918.7	3.37128e+06	764570	660175	506690	0	12	152938	2332826	769763	525370	771679	1	175	36884.3	2.52932e+06	670932	557492	460412
X - 13729	Unknown_compount	Unknown_compount	41	37	54	28	X___13729	405	277	14358.5	1.63359e+06	158150	73804.5	249346	111	128	16404.3	1527690	230832	120107	303785	161	94	14358.5	318986	68487.3	57620.4	53689.7	6	6	26073.5	146534	57174.5	42495.1	45871.7	127	49	21371.5	1.63359e+06	152654	68792.2	276377
X - 13835	Unknown_compount	Unknown_compount	98	98	100	96	X___13835	14	668	18837.8	17219352	814035	270185	1.69281e+06	0	239	18837.8	15941387	1.32445e+06	444023	2.20835e+06	6	249	30731.2	6.97438e+06	447700	239377	708452	1	11	49008.9	1.29268e+06	508392	369138	390250	7	169	21181	17219352	651846	208427	1.76529e+06
X - 13838	Unknown_compount	Unknown_compount	79	83	79	74	X___13838	141	541	31989.9	45045796	1.93942e+06	910014	3.83336e+06	50	189	31989.9	45045796	3.17497e+06	1136852	5.98706e+06	44	211	95705.3	9411669	1.26237e+06	895561	1.31305e+06	2	10	193295	12857741	2.89578e+06	1.06503e+06	3.94531e+06	45	131	39028.9	7388418	1.17434e+06	687071	1.30979e+06
X - 13844	Unknown_compount	Unknown_compount	26	18	37	21	X___13844	506	176	7551.25	10000487	347595	89695.2	955433	150	89	14397.5	10000487	464216	102268	1.23148e+06	210	45	9872.68	576569	93101.5	61154.5	107908	7	5	44601.6	877628	394586	181862	391787	139	37	7551.25	4.12709e+06	370243	131001	763962
X - 13874	Unknown_compount	Unknown_compount	85	82	91	82	X___13874	99	583	18414.8	2.05817e+06	245195	201726	196638	22	217	36497.2	2.05817e+06	235935	188910	198005	46	209	18882.6	1.77566e+06	253484	219439	199193	0	12	30926	789294	231771	143146	230635	31	145	18414.8	1.11236e+06	248215	196243	189311
X - 14056	Unknown_compount	Unknown_compount	97	97	97	99	X___14056	18	664	44169.2	41962208	1.3517e+06	388354	3.25228e+06	8	231	51576.7	41962208	2.20931e+06	534645	4.50904e+06	8	247	52921.8	11534847	635726	336865	1.40934e+06	0	12	235969	17182184	2.10116e+06	505263	4.80559e+06	2	174	44169.2	25729476	1.17783e+06	356600	2.72579e+06
X - 14082	Unknown_compount	Unknown_compount	1	0	3	1	X___14082	673	9	43569.9	1.03143e+06	261047	188353	301212	233	6	43569.9	1.03143e+06	271645	150689	376879	254	1	335029	335029	335029	335029	NA	12	0	Inf	#NAME?	NaN	NA	NA	174	2	188353	196174	192263	192263	5530.52
X - 14254	Unknown_compount	Unknown_compount	99	100	98	100	X___14254	4	678	37690.8	12733597	1.233e+06	938351	1.10719e+06	4	235	37690.8	5785861	1.39415e+06	1.1821e+06	1.03436e+06	0	255	61577.2	3.81676e+06	985901	848816	663549	0	12	185786	6573432	1.51645e+06	583163	1.93347e+06	0	176	38820.8	12733597	1.35654e+06	946319	1.51429e+06
X - 14263	Unknown_compount	Unknown_compount	100	100	100	99	X___14263	3	679	37870.6	7.09102e+06	1.64252e+06	1.31408e+06	1.18251e+06	1	238	43945.3	6.88161e+06	1.95445e+06	1.6116e+06	1.36717e+06	0	255	75857.6	7.09102e+06	1.4512e+06	1.25443e+06	964004	0	12	182702	3024014	1.05247e+06	750702	818342	2	174	37870.6	5269217	1.53694e+06	1.25071e+06	1.13551e+06
X - 14351	Unknown_compount	Unknown_compount	12	9	15	10	X___14351	603	79	15046.1	254896	52953.4	44006.5	37430.1	203	36	17569.6	254896	61001.6	44713.3	48509	232	23	20375.6	73601.6	37311.5	32838.6	15598.4	9	3	34732.3	124849	82159.8	86898.2	45244.8	159	17	15046.1	102088	51918.7	52096.9	20820.4
X - 14383	Unknown_compount	Unknown_compount	99	100	98	100	X___14383	5	677	22489.3	7758683	1.47015e+06	1.16848e+06	1.22701e+06	4	235	22489.3	7639877	1.50177e+06	1.07396e+06	1.43485e+06	1	254	65096.3	7758683	1.54579e+06	1.34914e+06	1.09157e+06	0	12	358808	1.98805e+06	1.04158e+06	916973	543475	0	176	29685	6382811	1.34798e+06	1.04543e+06	1.1333e+06
X - 14392	Unknown_compount	Unknown_compount	94	97	91	94	X___14392	39	643	12400.4	2.35987e+06	470512	379859	399762	21	218	19603.4	2091230	482163	351878	438074	8	247	12400.4	2.29545e+06	471244	398388	351484	0	12	55201.7	772006	333569	326746	234962	10	166	23334.3	2.35987e+06	464022	378450	424218
X - 14416	Unknown_compount	Unknown_compount	84	88	78	85	X___14416	112	570	13709.5	4.70763e+06	466569	300896	507371	52	187	17124.4	3.65035e+06	466844	289382	547469	31	224	18985.2	3.43629e+06	481261	354515	423838	2	10	79041.3	1.63422e+06	450074	245510	487663	27	149	13709.5	4.70763e+06	445242	269539	571911
X - 14422	Unknown_compount	Unknown_compount	15	20	9	16	X___14422	580	102	12384.7	1.6417e+06	251541	83897	355207	218	21	12384.7	1.44141e+06	220776	57382.9	399602	204	51	14346.4	1.6417e+06	308123	136956	393072	11	1	34703.2	34703.2	34703.2	34703.2	NA	147	29	18927.7	1.03696e+06	181791	81318.1	227814
X - 14454	Unknown_compount	Unknown_compount	93	95	92	91	X___14454	48	634	21538.9	9189898	1.00609e+06	753314	999163	20	219	31516.3	6.56517e+06	1.09662e+06	700097	1.18276e+06	13	242	21538.9	6500938	988082	848939	758903	0	12	191735	1.42176e+06	645463	466620	428341	15	161	24544.2	9189898	936882	658970	1.0664e+06
X - 14502	Unknown_compount	Unknown_compount	89	85	92	92	X___14502	75	607	31804.8	144312528	3.21044e+06	1.33814e+06	7.0052e+06	19	220	59106.5	144312528	4.89359e+06	2.31484e+06	1.06094e+07	39	216	37201.4	23257330	2.04231e+06	870626	3.00666e+06	3	9	68758	20297224	5.0753e+06	1.58484e+06	6.77219e+06	14	162	31804.8	17904034	2.37859e+06	980734	3.26428e+06
X - 14556	Unknown_compount	Unknown_compount	94	95	94	91	X___14556	43	639	16848.3	2428247	332663	226955	307568	15	224	35599.5	1.81082e+06	349051	238335	304850	13	242	23567.5	2428247	370587	269897	337690	0	12	29969.9	650093	316152	253827	213335	15	161	16848.3	1.52773e+06	254088	176232	252994
X - 14904	Unknown_compount	Unknown_compount	95	93	97	98	X___14904	31	651	42516.9	63408888	3.6396e+06	2.20415e+06	5.18365e+06	7	232	84334.1	63408888	4.54488e+06	3.06422e+06	6.01083e+06	18	237	76302.4	24600686	3.14834e+06	1.77536e+06	4.15929e+06	2	10	295779	6967676	2.76572e+06	2.09495e+06	2.49149e+06	4	172	42516.9	53389280	3.14625e+06	1.86877e+06	5.23382e+06
X - 15136	Unknown_compount	Unknown_compount	79	86	77	74	X___15136	141	541	66785	339665952	2.68448e+06	367563	2.21484e+07	54	185	69360.9	339665952	3.20816e+06	341335	2.6749e+07	35	220	74732.6	261633568	3.50588e+06	422132	2.45784e+07	6	6	80505.1	1.06381e+06	321914	134482	382139	46	130	66785	8.01325e+06	658225	315215	1.17751e+06
X - 15461	Unknown_compount	Unknown_compount	99	100	99	99	X___15461	5	677	328568	180911040	3.17832e+07	25783818	2.30243e+07	3	236	328568	148296000	3.13e+07	24593108	2.38843e+07	0	255	421923	180911040	3.38153e+07	28169880	2.26698e+07	0	12	3.62642e+06	43007620	2.5801e+07	27296445	1.38619e+07	2	174	546575	126770336	2.98728e+07	24747567	2.27427e+07
X - 15486	Unknown_compount	Unknown_compount	9	4	15	9	X___15486	620	62	16007.1	2982120	205876	70115.7	455506	203	36	16792.9	740920	136363	75952.4	161130	246	9	18749.1	2982120	406573	67506.9	968493	10	2	34754.2	136033	85393.4	85393.4	71614.6	161	15	16007.1	1.96867e+06	268355	71499.4	508142
X - 15492	Unknown_compount	Unknown_compount	4	2	8	2	X___15492	652	30	47920.9	2.63959e+06	475486	256061	582609	219	20	51794.3	2.63959e+06	502866	281552	641206	251	4	57951	1.12368e+06	561860	532903	526969	10	2	47920.9	274750	161335	161335	160392	172	4	78662.5	1.23397e+06	409287	162260	551736
X - 15608	Unknown_compount	Unknown_compount	80	87	74	79	X___15608	133	549	14177.4	726081	168462	139964	123721	63	176	14177.4	726081	180890	151231	133306	32	223	22792.3	710431	166528	140151	123797	1	11	54775.1	270041	137868	118341	73570.2	37	139	17678.6	606371	158247	124805	113225
X - 15666	Unknown_compount	Unknown_compount	99	100	100	98	X___15666	6	676	846713	74383112	6.05455e+06	4.36648e+06	5.7876e+06	1	238	861142	74383112	8.12018e+06	6.24072e+06	7.35881e+06	1	254	846713	25762500	4.19125e+06	3.27106e+06	3.07495e+06	1	11	1050965	17174610	6.08801e+06	5.10329e+06	4.25124e+06	3	173	1.03514e+06	42302060	5.94638e+06	4.23393e+06	5.55294e+06
X - 15728	Unknown_compount	Unknown_compount	0	0	0	0	X___15728	681	1	4750588	4750588	4750588	4750588	NA	238	1	4750588	4750588	4750588	4750588	NA	255	0	Inf	#NAME?	NaN	NA	NA	12	0	Inf	#NAME?	NaN	NA	NA	176	0	Inf	#NAME?	NaN	NA	NA
X - 15853	Unknown_compount	Unknown_compount	99	99	100	99	X___15853	4	678	43177.9	10875517	2.51765e+06	2.12735e+06	1.79403e+06	1	238	43177.9	10862192	2.59618e+06	2.01635e+06	2.09554e+06	2	253	93140.8	9814795	2.59059e+06	2.36206e+06	1.60405e+06	0	12	672727	5.3481e+06	2.11942e+06	1.97394e+06	1.24737e+06	1	175	79500.1	10875517	2.33269e+06	2024986	1.62951e+06
X - 15854	Unknown_compount	Unknown_compount	94	94	92	94	X___15854	44	638	23551.2	5754270	1.17315e+06	966266	938196	19	220	39683.1	5230300	1.17515e+06	894389	1.03554e+06	15	240	33315.5	5754270	1.24263e+06	1.0583e+06	903132	0	12	275378	1.79338e+06	917870	859842	438832	10	166	23551.2	5230207	1.08849e+06	858517	872695
X - 15856	Unknown_compount	Unknown_compount	92	98	85	93	X___15856	56	626	18949.3	3.79765e+06	351043	236950	369556	36	203	20250.9	3.79765e+06	290445	201845	339967	5	250	24667.5	2.66945e+06	419077	294022	389617	2	10	29186.5	1.20344e+06	301333	215694	342317	13	163	18949.3	2274974	325213	213297	361078
X - 16060	Unknown_compount	Unknown_compount	50	61	46	43	X___16060	341	341	16100.5	32870342	434129	64342	2.89885e+06	129	110	17228.8	25572938	445715	67754.9	2.63813e+06	100	155	16100.5	32870342	582520	66284.1	3.67954e+06	11	1	180661	180661	180661	180661	NA	101	75	18390.2	1.03425e+06	113843	58594	176953
X - 16391	Unknown_compount	Unknown_compount	87	88	83	89	X___16391	92	590	21168.5	3.59394e+06	599941	508101	430435	40	199	21168.5	2.4053e+06	620176	551413	445877	30	225	52000.4	2.45945e+06	577657	496697	388177	2	10	85151.8	1207299	493985	415243	341690	20	156	76732.5	3.59394e+06	613063	496880	472652
X - 16946	Unknown_compount	Unknown_compount	78	70	89	74	X___16946	149	533	11713.5	3.10593e+06	208231	95210.7	301798	26	213	19824.9	3.10593e+06	333048	194537	383694	76	179	14863.1	1.71713e+06	110818	70504.3	182114	2	10	15198.2	547657	148644	82828.5	177710	45	131	11713.5	1.82344e+06	142940	77661.9	204681
X - 17009	Unknown_compount	Unknown_compount	65	69	69	55	X___17009	237	445	10678.8	2.88825e+06	167406	90677.7	273755	75	164	10678.8	2.31078e+06	142080	87989.2	229521	80	175	16061.1	2.88825e+06	217111	109902	350331	2	10	29514.5	567894	134503	79204.1	159947	80	96	15770.5	899368	123492	79426.9	157886
X - 17010	Unknown_compount	Unknown_compount	71	73	77	61	X___17010	198	484	14400.2	350616	66733.6	56433.2	42104.4	56	183	19433.4	205965	60573.7	49897.2	35984.2	69	186	14400.2	350616	77836.2	68456.1	48552.2	5	7	26792.4	110205	66081	54502.2	32627.9	68	108	15329	243711	58092.4	53286.8	36192.6
X - 17162	Unknown_compount	Unknown_compount	71	91	46	76	X___17162	197	485	131614	1370205440	1.63897e+08	88622840	1.99759e+08	128	111	131614	1229338624	2.2529e+08	146970960	2.38089e+08	24	231	140133	1370205440	1.50772e+08	87578688	1.94947e+08	3	9	10463126	277553600	8.28435e+07	59877112	8.28797e+07	42	134	385584	1006481344	1.41112e+08	84919988	1.66679e+08
X - 17185	Unknown_compount	Unknown_compount	9	4	16	7	X___17185	621	61	27883.4	4517963	320636	132753	637330	201	38	29084	4517963	349214	167757	726488	245	10	27883.4	355050	116316	84580.9	94990.2	11	1	312295	312295	312295	312295	NA	164	12	29329.5	1915657	401100	111207	620546
X - 17303	Unknown_compount	Unknown_compount	85	91	81	81	X___17303	103	579	67636	70672944	7.03174e+06	5068580	7.57018e+06	46	193	67636	70672944	7.38229e+06	4.52905e+06	9.03789e+06	22	233	73510.2	45579952	7.64439e+06	5818724	6.88203e+06	1	11	141821	54301732	8.38574e+06	2.68984e+06	1.57237e+07	34	142	82628.1	27355668	5.44514e+06	4321245	4.9761e+06
X - 17325	Unknown_compount	Unknown_compount	18	10	29	16	X___17325	556	126	16802.9	8768695	329048	155499	819302	169	70	31486.1	8768695	438482	167579	1.07833e+06	229	26	24533.3	517387	162441	158826	93407.5	10	2	65828.7	122237	94033	94033	39886.9	148	28	16802.9	1.05166e+06	226955	121316	235072
X - 17328	Unknown_compount	Unknown_compount	11	2	20	10	X___17328	610	72	99474.9	136152368	3.68222e+06	1.01002e+06	1.59671e+07	192	47	99474.9	136152368	4.85269e+06	997527	1.97055e+07	249	6	264753	2989339	1.40669e+06	1.09551e+06	1.01168e+06	10	2	457341	3841942	2.14964e+06	2.14964e+06	2.39327e+06	159	17	145263	6.74443e+06	1.42965e+06	839804	1.61882e+06
X - 17335	Unknown_compount	Unknown_compount	48	36	56	54	X___17335	353	329	44169.2	3104019	168976	127066	195533	104	135	44169.2	1.02763e+06	173993	146175	126865	163	92	44986.4	3104019	166506	121868	319070	5	7	84383	402690	173348	141837	109889	81	95	44647.6	508981	163918	132211	105213
X - 17342	Unknown_compount	Unknown_compount	9	3	16	6	X___17342	623	59	22132.4	3.14626e+06	349323	134930	526562	200	39	22132.4	1.7229e+06	322589	196229	364355	247	8	26061.8	1.42446e+06	269972	96255.4	474436	11	1	655240	655240	655240	655240	NA	165	11	35261.1	3.14626e+06	474005	93776.5	954901
X - 17343	Unknown_compount	Unknown_compount	3	0	6	1	X___17343	664	18	32354.5	1.84908e+06	377628	238309	434574	225	14	32354.5	1.84908e+06	382314	238309	479224	254	1	162315	162315	162315	162315	NA	11	1	629675	629675	629675	629675	NA	174	2	92400.5	560525	326463	326463	331014
X - 17348	Unknown_compount	Unknown_compount	47	38	45	60	X___17348	362	320	11143.4	31715910	1.15906e+06	213846	2.93157e+06	131	108	11143.4	31715910	988665	164454	3.38637e+06	158	97	12923.1	4.97775e+06	406831	113558	814945	3	9	105194	11086325	2.38099e+06	1.03399e+06	3.43634e+06	70	106	20458.9	26993088	1.91728e+06	575583	3.41407e+06
X - 17349	Unknown_compount	Unknown_compount	80	80	81	80	X___17349	134	548	18933.3	63976216	1.46781e+06	486998	3.96961e+06	46	193	18933.3	63976216	2.44282e+06	748699	5.82357e+06	50	205	38051.7	23852394	797387	358134	2.44777e+06	2	10	91606.9	11888372	2.69169e+06	678190	4.00044e+06	36	140	26034.3	14207509	1.01795e+06	479686	1.74406e+06
X - 17353	Unknown_compount	Unknown_compount	5	1	9	3	X___17353	651	31	14883	422877	116593	103062	97237.6	217	22	14883	422877	115478	82740.3	107848	252	3	71590.6	127232	97149.5	92625.5	28095.5	11	1	106301	106301	106301	106301	NA	171	5	28831.5	280364	135225	105691	93298.6
X - 17361	Unknown_compount	Unknown_compount	1	0	2	2	X___17361	672	10	23241.9	746133	138446	90946.6	216803	234	5	25817	746133	215379	98364.4	298548	254	1	30746.5	30746.5	30746.5	30746.5	NA	12	0	Inf	#NAME?	NaN	NA	NA	172	4	23241.9	125292	69204.4	64141.8	45233.9
X - 17438	Unknown_compount	Unknown_compount	84	90	73	89	X___17438	112	570	26229.9	6303857	608368	400896	686242	65	174	34582.1	6303857	494691	291614	673610	25	230	110323	4721248	812593	587655	742167	2	10	36512	2.43911e+06	513968	258602	707400	20	156	26229.9	4632105	440114	289786	523469
X - 17653	Unknown_compount	Unknown_compount	83	89	85	75	X___17653	114	568	16294.5	6788390	304541	189148	423059	37	202	27305.1	6788390	304505	193938	529391	29	226	28351.4	3133075	346816	225835	401087	4	8	36300.3	647429	167358	94211.6	203444	44	132	16294.5	1.4726e+06	240532	160218	240365
X - 17654	Unknown_compount	Unknown_compount	87	92	88	78	X___17654	91	591	24522	7542205	350434	218357	478240	28	211	27816.3	7542205	350446	224433	591801	21	234	29554.7	3746175	399340	253543	455182	4	8	88342.1	845051	245398	150808	249187	38	138	24522	1.9688e+06	273578	182756	286174
X - 17655	Unknown_compount	Unknown_compount	4	0	8	5	X___17655	654	28	18725	5.57298e+06	690063	158248	1.32909e+06	220	19	30729	5.57298e+06	971599	220862	1.54468e+06	254	1	25220.9	25220.9	25220.9	25220.9	NA	12	0	Inf	#NAME?	NaN	NA	NA	168	8	18725	276148	104522	84832.1	88860.1
X - 17674	Unknown_compount	Unknown_compount	23	10	35	25	X___17674	523	159	17275.2	4762375	357687	157473	561210	155	84	23129.3	4762375	457078	226396	649170	229	26	24703.2	1.03065e+06	148419	72287.8	222181	7	5	17275.2	2.39839e+06	584079	103904	1.01952e+06	132	44	21018.5	1.6973e+06	265871	119539	397604
X - 17686	Unknown_compount	Unknown_compount	7	1	16	5	X___17686	631	51	12852	2.48722e+06	223889	119944	399927	201	38	16068.7	2.48722e+06	260308	121581	456817	252	3	126317	193184	153718	141652	35028.5	11	1	325201	325201	325201	325201	NA	167	9	12852	163418	82257.1	67236.5	46664.1
X - 17692	Unknown_compount	Unknown_compount	7	1	12	8	X___17692	636	46	69374.7	4055956	673565	463505	794079	210	29	155012	1.67347e+06	589769	476909	386075	253	2	476909	4055956	2.26643e+06	2.26643e+06	2.53077e+06	11	1	3.84242e+06	3.84242e+06	3.84242e+06	3.84242e+06	NA	162	14	69374.7	1.00049e+06	393242	283351	325467
X - 17704	Unknown_compount	Unknown_compount	3	1	6	2	X___17704	659	23	33541.8	3.20286e+06	751134	416903	930216	224	15	34663.3	3.20286e+06	795358	416903	1.039e+06	252	3	163944	1808802	1.22193e+06	1.69304e+06	918068	10	2	33541.8	113229	73385.6	73385.6	56347.5	173	3	87266.4	1.02231e+06	511050	423579	473617
X - 17749	Unknown_compount	Unknown_compount	99	100	99	98	X___17749	6	676	20449.1	4485937	528303	377976	521365	3	236	21096.4	4485937	432578	314035	468096	0	255	20449.1	4.46543e+06	682778	471116	609029	0	12	122254	2.07938e+06	537554	276420	622113	3	173	37655.4	2.69463e+06	430552	300947	370543
X - 17765	Unknown_compount	Unknown_compount	4	2	8	3	X___17765	654	28	19101.2	4.95135e+06	390835	89284.9	957486	221	18	19101.2	4.95135e+06	472927	84117.6	1.18852e+06	251	4	28901.4	359469	176453	158721	165910	11	1	504737	504737	504737	504737	NA	171	5	35206.5	637592	244028	230624	240162
X - 17812	Unknown_compount	Unknown_compount	7	4	13	4	X___17812	634	48	16099.7	12600064	1.17853e+06	206438	2.44326e+06	209	30	16099.7	12600064	1.18512e+06	236424	2.52582e+06	246	9	45208.9	3.77138e+06	893197	116124	1.57243e+06	10	2	974759	9500875	5.23782e+06	5.23782e+06	6.02887e+06	169	7	50115.1	1.24765e+06	357387	200938	411829
X - 17842	Unknown_compount	Unknown_compount	34	27	51	24	X___17842	447	235	15983.4	1.01221e+06	134308	69159.8	170476	118	121	15983.4	1.01221e+06	161574	85514.7	176921	187	68	19714.9	1.00632e+06	74407	49853.2	123094	8	4	24073.7	834980	315851	202176	383415	134	42	17594.5	952443	135451	82366.5	165453
X - 17852	Unknown_compount	Unknown_compount	58	74	57	35	X___17852	289	393	31786.5	1.03978e+06	210849	175603	135379	102	137	31786.5	736629	232878	209685	146386	67	188	34034.4	1.03978e+06	206814	173799	132743	6	6	69880	218709	150204	143652	56361.1	114	62	48870.8	613832	180275	166277	115195
X - 17855	Unknown_compount	Unknown_compount	6	5	8	6	X___17855	639	43	3382.05	5.97574e+06	311384	57808	1.03604e+06	221	18	21043	948598	163911	75454.3	241230	241	14	3382.05	3.4637e+06	290909	42591	913766	12	0	Inf	#NAME?	NaN	NA	NA	165	11	4332.98	5.97574e+06	578763	34880	1.79037e+06
X - 17877	Unknown_compount	Unknown_compount	92	96	87	91	X___17877	55	627	13372.8	1.90721e+06	486759	406439	339794	31	208	18613.9	1.90721e+06	501238	418669	375120	9	246	39792.2	1.88483e+06	527951	428558	340601	0	12	79151.7	840116	368877	291337	264476	15	161	13372.8	1.29893e+06	413899	349632	279241
X - 17910	Unknown_compount	Unknown_compount	82	91	74	80	X___17910	124	558	14624.8	981509	235124	191292	156310	63	176	14624.8	820967	246844	199631	168100	24	231	34180.8	981509	245356	199544	162985	1	11	17236.9	492363	199166	220597	150665	36	140	29016.2	612409	206332	173564	124331
X - 17919	Unknown_compount	Unknown_compount	91	95	85	92	X___17919	63	619	53270.1	2.48058e+06	797662	716125	451663	36	203	56625.1	2.48058e+06	837966	752060	476759	13	242	63276.8	2.45281e+06	807310	721189	453240	0	12	99095.7	1250989	686667	627200	329708	14	162	53270.1	1.91601e+06	740967	641246	420239
X - 17960	Unknown_compount	Unknown_compount	94	96	92	95	X___17960	38	644	25500	3.77662e+06	712190	529182	592359	18	221	50300.6	2.78601e+06	814750	670659	614801	11	244	48163.8	3.77662e+06	646613	511413	593455	1	11	25500	1.39567e+06	459287	357695	410501	8	168	38230.1	3135584	689078	515384	552792
X - 17969	Unknown_compount	Unknown_compount	98	99	97	97	X___17969	14	668	30187.2	7.23476e+06	1.30519e+06	1.0203e+06	1.13554e+06	6	233	30187.2	6.52747e+06	1.29573e+06	891466	1.31839e+06	3	252	41783	7.23476e+06	1.33611e+06	1.16024e+06	980654	0	12	138904	1.79744e+06	927318	858574	582613	5	171	43237.8	6933929	1.29904e+06	996115	1.1107e+06
X - 17978	Unknown_compount	Unknown_compount	76	86	68	73	X___17978	161	521	21768.9	1.43923e+06	336473	283155	211191	77	162	21768.9	1.01109e+06	344909	300508	211093	36	219	40640.1	1.28208e+06	345042	302741	206789	1	11	96364	555286	255076	252262	132463	47	129	64400.6	1.43923e+06	318274	250704	223222
X - 17984	Unknown_compount	Unknown_compount	35	28	36	46	X___17984	441	241	13151.9	537906	117817	94131.6	88215.2	154	85	18927	489632	119539	105986	85320.2	184	71	13151.9	292273	99584	86720	58666.6	8	4	60148.8	171038	114283	112972	59535.5	95	81	15274	537906	132166	95725.3	109775
X - 18059	Unknown_compount	Unknown_compount	63	56	74	59	X___18059	255	427	19432.7	933004	139031	116468	91603.2	62	177	37958.6	632563	141167	117297	84513.8	112	143	19432.7	933004	154256	135718	114639	8	4	49997.6	116027	76056.9	69101.5	30489.3	73	103	39981	439140	116669	106741	58347.5
X - 18167	Unknown_compount	Unknown_compount	97	98	98	97	X___18167	18	664	23387.6	6.69085e+06	1.28225e+06	988844	1.0663e+06	5	234	23387.6	6043720	1.47704e+06	1.24657e+06	1.15276e+06	6	249	34191.3	6.69085e+06	1.07424e+06	837787	948820	1	11	212834	2.50656e+06	828783	584520	724371	6	170	27152.7	5.16967e+06	1.34816e+06	1.05839e+06	1.06878e+06
X - 18278	Unknown_compount	Unknown_compount	89	95	83	89	X___18278	73	609	38255.3	4621079	1.2663e+06	1102408	736379	40	199	38255.3	4.03114e+06	1.27775e+06	1.1634e+06	769709	13	242	96109.6	4621079	1.25813e+06	1.08965e+06	743386	1	11	416015	2.19701e+06	1.18929e+06	1001110	544995	19	157	51810.7	3.532e+06	1.26978e+06	1.09464e+06	698550
X - 18345	Unknown_compount	Unknown_compount	21	17	30	15	X___18345	536	146	13217	6639475	203154	55528.9	706377	167	72	13442.5	1.61398e+06	142131	58702.8	268877	211	44	13217	6639475	297173	45389.4	1.13807e+06	9	3	28553.8	372774	177306	130591	176801	149	27	16971.3	3.39726e+06	215542	58986.9	644446
X - 18349	Unknown_compount	Unknown_compount	30	23	44	22	X___18349	479	203	13758.3	617381	89310.9	65613.5	82698.9	135	104	13758.3	617381	99799	69876.2	95382.4	197	58	19349.7	258823	66806	50092.3	50494.4	9	3	117453	155150	135115	132741	18960.1	138	38	19537.7	384622	91340.4	65006.8	82381.6
X - 18410	Unknown_compount	Unknown_compount	75	60	86	81	X___18410	170	512	22119	83820128	7.10209e+06	2.30901e+06	1.14022e+07	33	206	26788.4	68634536	8.31942e+06	3.85466e+06	1.17395e+07	101	154	22119	64907432	4.87641e+06	722866	9.67926e+06	2	10	128345	20585602	6.45602e+06	3.13358e+06	7.46622e+06	34	142	38675.6	83820128	7.79537e+06	3.38133e+06	1.25495e+07
X - 18886	Unknown_compount	Unknown_compount	34	34	29	41	X___18886	450	232	17730.5	384367	79280.5	67157.5	51125.9	170	69	17730.5	350682	78282.7	67157.5	51835.4	168	87	25168.5	331643	88009.5	76848.3	51549.2	9	3	42058.3	99113.2	66712.1	58964.8	29305.8	103	73	21511.5	384367	70337	59304.9	49698.2
X - 18887	Unknown_compount	Unknown_compount	10	9	10	11	X___18887	616	66	15987.9	1722832	75826.5	38723.3	213406	215	24	15987.9	1722832	108650	35776.1	344616	233	22	16611.6	377547	55665.8	37886.1	73910.3	12	0	Inf	#NAME?	NaN	NA	NA	156	20	19545.6	301088	58615.1	43512	62116.5
X - 18901	Unknown_compount	Unknown_compount	41	57	33	29	X___18901	400	282	13098.9	2.39939e+06	201421	78199.4	340719	159	80	14818.7	1.50474e+06	206358	95374.6	310363	109	146	13833.2	1.92421e+06	172715	66162	274044	7	5	53353.4	2.37456e+06	613699	195828	989864	125	51	13098.9	2.39939e+06	235435	105162	428286
X - 19197	Unknown_compount	Unknown_compount	47	57	43	38	X___19197	360	322	14707.5	283174	57133.9	46433.8	38277.5	136	103	18400.3	204731	52518.7	46226.9	29588.3	110	145	17028.1	282994	63111.3	48394.7	42692.2	5	7	15947.4	50300.8	38666.8	46761.5	14508.4	109	67	14707.5	283174	53222.4	42184.4	40172.7
X - 19220	Unknown_compount	Unknown_compount	73	64	87	67	X___19220	183	499	14010.9	5117787	570189	325335	756723	31	208	14010.9	4652669	746185	440607	809876	92	163	19054	5.07391e+06	392874	214346	588167	2	10	27271.2	3311682	620349	121800	1.0371e+06	58	118	17673.6	5117787	500640	228289	781804
X - 19232	Unknown_compount	Unknown_compount	100	100	100	99	X___19232	2	680	21278.7	4.56761e+06	560971	403285	536647	1	238	28553.6	4.16339e+06	456706	341397	478176	0	255	37014.6	4.56761e+06	715175	506398	639310	0	12	118175	2.79214e+06	626970	348021	770523	1	175	21278.7	1.52972e+06	473547	366208	347147
X - 19299	Unknown_compount	Unknown_compount	90	91	90	90	X___19299	66	616	54350.8	298428800	5.91165e+06	2.10204e+06	1.90094e+07	25	214	54350.8	298428800	6.6039e+06	2.06758e+06	2.49508e+07	23	232	101910	142475616	5.74734e+06	2.54406e+06	1.22781e+07	0	12	177189	18079480	4.48241e+06	1.16938e+06	6.6885e+06	18	158	62991.6	210983888	5.32386e+06	1.82487e+06	1.85681e+07
X - 19746	Unknown_compount	Unknown_compount	19	13	25	19	X___19746	552	130	14276.2	3.05934e+06	231042	113107	391292	180	59	20526.2	3.05934e+06	331423	151687	534761	221	34	23119.7	369456	100814	59418.7	99541.6	8	4	29460	247341	152451	166502	108157	143	33	14276.2	1.01181e+06	195273	100299	221130
X - 19751	Unknown_compount	Unknown_compount	85	82	92	80	X___19751	101	581	18808.6	9029980	856643	397003	1.26385e+06	18	221	24595.7	9029980	1.1621e+06	552261	1.59354e+06	46	209	18808.6	5837656	645005	272637	944025	1	11	40184.5	4873988	994334	414963	1.43714e+06	36	140	23489.2	5699744	679579	321818	956566
X - 19763	Unknown_compount	Unknown_compount	84	83	89	81	X___19763	108	574	23854.9	5.86408e+06	370601	194685	555640	26	213	23854.9	5.86408e+06	422269	168268	704623	44	211	24963.1	3258384	313109	199491	366530	5	7	189815	468184	344496	313444	112588	33	143	41433.8	3.95312e+06	379750	207259	544357
X - 19913	Unknown_compount	Unknown_compount	0	0	0	0	X___19913	680	2	1353872	1353872	1353872	1353872	0	238	1	1353872	1353872	1353872	1353872	NA	254	1	1353872	1353872	1353872	1353872	NA	12	0	Inf	#NAME?	NaN	NA	NA	176	0	Inf	#NAME?	NaN	NA	NA
X - 19917	Unknown_compount	Unknown_compount	21	15	30	16	X___19917	541	141	22733.3	1.78932e+06	190894	119321	254208	167	72	22733.3	1.78932e+06	219353	134484	279315	218	37	36166.1	578136	129179	104371	114442	9	3	41887.7	96841.5	60894.3	43953.7	31148.3	147	29	32087.6	1.71926e+06	212427	126654	314586
X - 19921	Unknown_compount	Unknown_compount	24	18	35	18	X___19921	517	165	12354.2	1.27148e+06	115179	70130.7	143546	156	83	21980.9	1.27148e+06	141442	78206.4	185398	208	47	12354.2	315976	67354.6	46470.1	55858.6	8	4	43493.5	93249.4	71983.1	75594.7	21349.8	145	31	30791.5	349833	122941	91667.4	89778.3
X - 19924	Unknown_compount	Unknown_compount	8	4	14	6	X___19924	627	55	23221.3	1.57906e+06	241269	149290	293333	206	33	25992.7	1.57906e+06	291996	149290	353675	245	10	37834.4	252952	124987	120284	87147.4	10	2	26611.4	223442	125027	125027	139180	166	10	23221.3	494370	213400	148247	182880
X - 19928	Unknown_compount	Unknown_compount	23	15	33	21	X___19928	527	155	17253.1	2.25527e+06	153308	108608	210618	160	79	17253.1	2.25527e+06	183631	113657	274503	218	37	19416.4	657581	113403	80146.1	111848	10	2	81416	111229	96322.4	96322.4	21080.8	139	37	21243.7	507436	131549	102587	98257.9
X - 19929	Unknown_compount	Unknown_compount	44	44	46	41	X___19929	381	301	13547.8	1.55806e+06	55319.7	39944	96883.7	129	110	14373.2	253481	51727.7	39577.1	38316.9	142	113	13547.8	109874	43088.7	39879.2	21869.7	7	5	21718.5	271653	88241.5	54298.1	103969	103	73	14032.2	1.55806e+06	77410.3	41048.6	186329
X - 19931	Unknown_compount	Unknown_compount	96	96	95	97	X___19931	30	652	14605.8	2.07651e+06	374461	261154	344013	12	227	14605.8	2.07651e+06	450610	356873	387469	11	244	25162.7	1.83948e+06	303842	216797	289745	1	11	41216.3	635782	241221	156621	206264	6	170	23414.3	1.83915e+06	382759	263881	340090
X - 19940	Unknown_compount	Unknown_compount	61	64	66	52	X___19940	265	417	12055.7	5493258	358294	180697	547735	82	157	23215.1	5493258	409026	211680	650735	92	163	14773.8	2.70479e+06	317988	175534	428755	7	5	44599.8	341094	157248	121963	116068	84	92	12055.7	3.29293e+06	354055	137557	555091
X - 20100	Unknown_compount	Unknown_compount	97	99	95	98	X___20100	19	663	15881.2	2.09547e+06	544216	475034	347220	13	226	21384.5	2.09547e+06	535064	472296	372789	3	252	21477.3	1661461	609790	549156	346093	0	12	141207	816120	413148	419508	205194	3	173	15881.2	1.68872e+06	469745	414070	302577
X - 20172	Unknown_compount	Unknown_compount	90	88	90	91	X___20172	71	611	13689.5	4.04848e+06	464437	344664	460482	25	214	23627.8	2.65724e+06	517016	410710	448944	31	224	41586	1.73813e+06	363531	317905	260834	0	12	135600	3081813	604617	269151	856135	15	161	13689.5	4.04848e+06	524492	343365	609781
X - 20185	Unknown_compount	Unknown_compount	99	100	99	99	X___20185	5	677	16885.5	4.34568e+06	947410	796624	646406	2	237	16885.5	3.5711e+06	969662	803620	706686	1	254	67963.2	3.77322e+06	983931	870587	619893	0	12	233679	1.39696e+06	701013	687908	347631	2	174	20069.2	4.34568e+06	880784	724127	608677
X - 20197	Unknown_compount	Unknown_compount	97	98	95	98	X___20197	20	662	21466.9	8829776	648296	504244	709880	11	228	21466.9	7141950	624029	486036	686219	5	250	38503.4	2.28364e+06	584656	521921	319349	0	12	133597	6.79995e+06	1.08272e+06	530292	1.84119e+06	4	172	34291.2	8829776	742654	513592	962990
X - 20747	Unknown_compount	Unknown_compount	94	96	92	93	X___20747	43	639	20030.8	2.91889e+06	711686	600638	497684	20	219	20030.8	2880038	671218	561185	521003	10	245	23809.3	2.91889e+06	755973	657628	466577	0	12	196954	1388612	601816	535629	335157	13	163	36970.2	2.66092e+06	707578	587533	518256
X - 21283	Unknown_compount	Unknown_compount	96	94	99	95	X___21283	28	654	63064.6	13903706	2.01857e+06	1.26763e+06	1.98713e+06	3	236	105666	13903706	2.80924e+06	1.99815e+06	2.39169e+06	15	240	63064.6	8893125	1.2684e+06	897664	1.32956e+06	1	11	130503	6704581	2.47905e+06	1.54167e+06	2.16225e+06	9	167	71699.9	9902579	1.94898e+06	1.27594e+06	1.69915e+06
X - 21286	Unknown_compount	Unknown_compount	41	45	48	27	X___21286	403	279	18670.8	497605	83578.7	75461	47066.2	124	115	24029.5	250078	86608.5	78839.6	41939.8	141	114	23223.2	337427	75266	70170.9	35894	9	3	70181.9	151332	99877.9	78120.1	44736.7	129	47	18670.8	497605	95287.8	81891.3	73654.5
X - 21342	Unknown_compount	Unknown_compount	100	100	100	100	X___21342	0	682	6.21049e+06	43140636	1.57401e+07	1.41978e+07	5.72508e+06	0	239	6.21049e+06	43140636	1.78279e+07	16178087	7.17436e+06	0	255	8.26204e+06	39725868	1.44946e+07	13751682	4.12723e+06	0	12	9385409	22486678	1.38415e+07	1.32315e+07	3.47996e+06	0	176	6889413	34527144	1.4839e+07	1.36442e+07	4.77326e+06
X - 21410	Unknown_compount	Unknown_compount	68	52	82	74	X___21410	217	465	16169.7	3.63263e+06	342241	233053	391733	43	196	26527.8	3.63263e+06	430212	290501	444260	123	132	16169.7	2481110	280468	205233	321579	6	6	111345	585134	266138	180189	191685	45	131	23035.8	3.30673e+06	276352	197555	354765
X - 21448	Unknown_compount	Unknown_compount	93	91	95	93	X___21448	48	634	26720.7	5.0157e+06	444218	279579	488504	13	226	43011.9	5.0157e+06	674056	492794	628810	22	233	26720.7	3.03141e+06	270823	192993	313293	0	12	88710.4	1.66342e+06	421486	219852	485724	13	163	36109.1	1756705	375080	259692	323900
X - 21467	Unknown_compount	Unknown_compount	11	2	26	6	X___21467	604	78	41763.9	6409488	848606	608323	976224	178	61	41763.9	2.66158e+06	678822	587571	500708	250	5	340193	5056944	2.16757e+06	2.02676e+06	1.7581e+06	10	2	149826	624603	387214	387214	335718	166	10	70063.6	6409488	1.31709e+06	632077	1.90863e+06
X - 21470	Unknown_compount	Unknown_compount	44	31	62	36	X___21470	385	297	26611.3	23615736	1.78985e+06	1.02416e+06	2.49116e+06	90	149	34558.4	23615736	2.09382e+06	1.02416e+06	2.99851e+06	175	80	26796.8	11676354	1.45569e+06	999072	1.69586e+06	8	4	338436	2.86006e+06	1.53616e+06	1.47307e+06	1.14796e+06	112	64	26611.3	15285476	1.51571e+06	1.05994e+06	1.98144e+06
X - 21661	Unknown_compount	Unknown_compount	0	0	0	0	X___21661	682	0	Inf	#NAME?	NaN	NA	NA	239	0	Inf	#NAME?	NaN	NA	NA	255	0	Inf	#NAME?	NaN	NA	NA	12	0	Inf	#NAME?	NaN	NA	NA	176	0	Inf	#NAME?	NaN	NA	NA
X - 21788	Unknown_compount	Unknown_compount	45	23	58	59	X___21788	373	309	18034.2	55821232	1.82333e+06	612986	4.33219e+06	100	139	34532.8	55821232	2.45126e+06	730389	5.47127e+06	196	59	21436.3	34882604	1.82198e+06	483436	4.77001e+06	5	7	99621.5	2.65132e+06	879811	781052	837701	72	104	18034.2	7350644	1.04836e+06	468924	1.40081e+06
X - 21796	Unknown_compount	Unknown_compount	100	100	100	100	X___21796	0	682	70237.6	2.44203e+06	593606	505938	359576	0	239	70237.6	2.44203e+06	648545	543875	421377	0	255	128376	2.0894e+06	636775	564792	329069	0	12	198840	1.20841e+06	647484	628961	312074	0	176	93005	1.66405e+06	452783	389090	267191
X - 21803	Unknown_compount	Unknown_compount	4	1	6	3	X___21803	658	24	14776.9	6.2568e+06	720799	208287	1.43207e+06	225	14	14776.9	6.2568e+06	990269	208287	1.82968e+06	252	3	165788	594897	351081	292559	220459	11	1	411431	411431	411431	411431	NA	170	6	93030.9	1.28451e+06	328456	130862	470199
X - 21840	Unknown_compount	Unknown_compount	5	1	9	3	X___21840	650	32	22537.9	1.63739e+06	143153	57539.5	308795	217	22	24819.2	1.63739e+06	179385	63766.3	368736	252	3	46315.3	99190.3	64435.3	47800.4	30107.9	11	1	53970.8	53970.8	53970.8	53970.8	NA	170	6	22537.9	115416	64523.4	63758.9	35651.2
X - 21845	Unknown_compount	Unknown_compount	11	11	10	12	X___21845	609	73	8046.18	14431190	780882	156179	2.06387e+06	215	24	24209.4	14431190	1.09651e+06	199410	2.96702e+06	228	27	8046.18	4183694	332436	70325.6	799196	11	1	2450463	2450463	2450463	2450463	NA	155	21	12072.1	8833134	917233	256062	1.95714e+06
X - 21851	Unknown_compount	Unknown_compount	2	1	4	1	X___21851	669	13	37439.9	1.18731e+06	348039	326493	333440	230	9	37439.9	753539	342277	335878	229431	253	2	118688	1.18731e+06	653000	653000	755631	12	0	Inf	#NAME?	NaN	NA	NA	174	2	62665	75356	69010.5	69010.5	8973.89
X - 21959	Unknown_compount	Unknown_compount	71	61	79	76	X___21959	198	484	22256	11850487	836082	626408	906009	51	188	86344.1	11850487	833122	659410	972925	100	155	52039.7	5805980	936885	659920	899657	5	7	63274	951540	524899	430817	358543	42	134	22256	6053218	739890	556448	825121
X - 22062	Unknown_compount	Unknown_compount	67	82	56	63	X___22062	222	460	12194.6	719054	141433	114879	103114	104	135	19029.8	594060	162850	134806	112132	47	208	12194.6	719054	137390	109497	108541	6	6	26407.4	294049	129914	73009.8	121371	65	111	17443.7	430941	123586	104523	72716.8
X - 22085	Unknown_compount	Unknown_compount	64	74	58	59	X___22085	245	437	27803.4	5720090	978723	699380	928220	101	138	49225.9	5720090	989205	635991	1.08555e+06	67	188	62558.3	5.48849e+06	1.01536e+06	818232	872516	4	8	100900	941035	477433	485287	343174	73	103	27803.4	4.50738e+06	936742	703161	819900
X - 22092	Unknown_compount	Unknown_compount	94	93	95	97	X___22092	39	643	16247.4	5.38732e+06	912417	626290	869483	13	226	16247.4	4.96652e+06	1.18277e+06	814305	1.00893e+06	19	236	23178.7	5.38732e+06	731072	527505	733356	1	11	142363	1.48556e+06	494763	336346	419492	6	170	30227.1	4.17552e+06	831786	600991	772556
X - 22099	Unknown_compount	Unknown_compount	67	63	79	55	X___22099	226	456	13924	4.17579e+06	407393	224411	532388	49	190	22623.7	4.17579e+06	521575	316411	656923	94	161	13924	2.79683e+06	279420	160219	367830	4	8	60672.1	2525637	599997	232738	834494	79	97	22321.9	1.84696e+06	380260	212623	400475
X - 22142	Unknown_compount	Unknown_compount	95	95	97	94	X___22142	31	651	17557.6	30283866	1.8329e+06	843220	2.71104e+06	7	232	36917	18632036	2.57475e+06	1.5491e+06	2.98193e+06	13	242	29612.1	30283866	1.43266e+06	669837	2.66238e+06	0	12	104069	7260484	1.72183e+06	548995	2.46338e+06	11	165	17557.6	14246255	1.38491e+06	650125	2.13645e+06
X - 22162	Unknown_compount	Unknown_compount	46	62	41	30	X___22162	366	316	16725.2	6638118	371226	212908	576422	140	99	16725.2	4.24584e+06	359314	166898	601776	97	158	25193.4	6638118	388851	249845	604907	6	6	30587.5	887222	255881	162044	317555	123	53	35284.4	2.61813e+06	353994	226932	461238
X - 22520	Unknown_compount	Unknown_compount	7	2	13	7	X___22520	633	49	36491.2	24568318	990820	260058	3.50455e+06	208	31	36491.2	24568318	1.35607e+06	268713	4.38285e+06	249	6	130452	937354	385141	236058	320369	12	0	Inf	#NAME?	NaN	NA	NA	164	12	53358.8	1.31002e+06	350095	232565	365542
X - 22812	Unknown_compount	Unknown_compount	5	2	9	3	X___22812	649	33	25426.6	12994224	1.47378e+06	221683	2.77909e+06	218	21	25426.6	7978884	1.15053e+06	219544	2.11866e+06	250	5	32047	12994224	3.22509e+06	70039.5	5.60569e+06	10	2	504792	3946567	2.22568e+06	2.22568e+06	2.4337e+06	171	5	121911	2.68793e+06	779329	463387	1.08196e+06
X - 22834	Unknown_compount	Unknown_compount	0	0	0	0	X___22834	681	1	4.28358e+06	4.28358e+06	4.28358e+06	4.28358e+06	NA	238	1	4.28358e+06	4.28358e+06	4.28358e+06	4.28358e+06	NA	255	0	Inf	#NAME?	NaN	NA	NA	12	0	Inf	#NAME?	NaN	NA	NA	176	0	Inf	#NAME?	NaN	NA	NA
X - 22835	Unknown_compount	Unknown_compount	67	90	43	68	X___22835	226	456	20508.5	7770823	380472	179460	642912	137	102	24597.3	2.16301e+06	331599	162997	424516	26	229	21978.6	7770823	427570	195515	777336	6	6	24630.3	2.09512e+06	422219	101484	821525	57	119	20508.5	3.03278e+06	329623	159692	484090
X - 23048	Unknown_compount	Unknown_compount	20	8	28	28	X___23048	545	137	55395.5	12537596	875602	519704	1.43897e+06	173	66	55395.5	7183839	837483	594485	1.09358e+06	234	21	117823	12537596	1.20008e+06	473472	2.6523e+06	12	0	Inf	#NAME?	NaN	NA	NA	126	50	100177	7196448	789638	492080	1.11117e+06
X - 23060	Unknown_compount	Unknown_compount	50	61	42	43	X___23060	344	338	13569.2	10628475	387596	133383	839770	138	101	16442.8	5325280	351858	125745	751456	100	155	19860.9	10628475	409742	133751	1.01721e+06	5	7	13569.2	1916960	726973	534019	675764	101	75	13692.9	2408499	358280	143028	493547
X - 23062	Unknown_compount	Unknown_compount	86	97	73	88	X___23062	95	587	19534.4	67444000	7.8036e+06	4740328	8.80369e+06	64	175	19534.4	59954264	5.29447e+06	2.55872e+06	7.668e+06	7	248	53284.8	46189252	9.72706e+06	6.66309e+06	8.82531e+06	2	10	43256.7	40612248	9.99159e+06	7.04002e+06	1.16967e+07	22	154	48415.4	67444000	7.41527e+06	3.81072e+06	9.08474e+06
X - 23064	Unknown_compount	Unknown_compount	52	65	43	48	X___23064	326	356	21949.7	103623840	9.53015e+06	2.24627e+06	1.54004e+07	137	102	22364.8	71073656	8.47517e+06	1739535	1.38293e+07	90	165	21949.7	103623840	1.06818e+07	2.93473e+06	1.70696e+07	7	5	128614	24682064	1.61465e+07	20480212	9.63786e+06	92	84	23382.1	56523840	8.15523e+06	2.16972e+06	1.38903e+07
X - 23103	Unknown_compount	Unknown_compount	11	3	13	19	X___23103	609	73	11933.3	3.90883e+06	450937	164472	818330	209	30	11933.3	3.39139e+06	557627	164472	984820	248	7	77508.9	907237	288725	160601	299225	10	2	158798	645596	402197	402197	344218	142	34	20816.9	3.90883e+06	393061	163516	754572
X - 23105	Unknown_compount	Unknown_compount	68	84	51	68	X___23105	218	464	30449.7	25814930	2.45229e+06	1.15247e+06	3.52864e+06	116	123	30449.7	25814930	2.48139e+06	1.13987e+06	3.84918e+06	42	213	31504.6	23156360	2.77423e+06	1.35755e+06	3.75985e+06	3	9	46397.4	6744256	2.31546e+06	1.42337e+06	2.19001e+06	57	119	35514.9	16480496	1.85632e+06	783552	2.69566e+06
X - 23109	Unknown_compount	Unknown_compount	93	93	95	90	X___23109	47	635	43532.8	30631148	3.24167e+06	1.79989e+06	4.13789e+06	13	226	43532.8	30631148	3.4859e+06	1.87068e+06	4.53304e+06	17	238	162125	29897280	3.17911e+06	2.00272e+06	3.58032e+06	0	12	130122	15977301	3.2504e+06	1.63349e+06	4.34868e+06	17	159	79265.9	30334308	2.9875e+06	1.5468e+06	4.32924e+06
X - 23115	Unknown_compount	Unknown_compount	82	83	82	80	X___23115	123	559	22553	33454520	1.27164e+06	442419	3.08862e+06	42	197	28394.6	33454520	1.86975e+06	621289	4.35667e+06	44	211	23531	15599282	768151	324327	1.61102e+06	2	10	46362	4.41081e+06	711032	181869	1.33523e+06	35	141	22553	22649430	1.22919e+06	457582	2.55573e+06
X - 23157	Unknown_compount	Unknown_compount	0	0	0	0	X___23157	681	1	2539745	2539745	2539745	2539745	NA	238	1	2539745	2539745	2539745	2539745	NA	255	0	Inf	#NAME?	NaN	NA	NA	12	0	Inf	#NAME?	NaN	NA	NA	176	0	Inf	#NAME?	NaN	NA	NA
X - 23161	Unknown_compount	Unknown_compount	18	6	21	33	X___23161	556	126	13366	6057206	229726	74574.3	623278	190	49	13366	2.77537e+06	259134	84021.5	465857	240	15	14697.3	1.40793e+06	212734	45309.5	415045	8	4	63347.8	568866	264201	212295	226218	118	58	14535.4	6057206	206898	74574.3	789130
X - 23173	Unknown_compount	Unknown_compount	73	63	84	72	X___23173	185	497	16208.5	18936228	550348	132775	1.65081e+06	39	200	30779.9	18936228	974185	196522	2.33677e+06	95	160	29542.2	881713	144286	114869	111886	2	10	35725.6	3796992	622972	102663	1.22177e+06	49	127	16208.5	10062026	388746	117110	1.20823e+06
X - 23188	Unknown_compount	Unknown_compount	90	86	97	88	X___23188	66	616	4.27843e+06	3724900096	1.23964e+08	65819912	2.53179e+08	8	231	4.51399e+06	3724900096	1.72075e+08	77235704	3.68214e+08	35	220	7.04632e+06	768353728	8.71529e+07	62626674	9.37629e+07	1	11	11327523	125215248	6.09089e+07	50834228	3.98625e+07	22	154	4.27843e+06	2016849408	1.08887e+08	63398036	1.87605e+08
X - 23201	Unknown_compount	Unknown_compount	5	1	9	3	X___23201	649	33	30844.6	2.22516e+06	421775	232586	512777	218	21	54574.9	1.41122e+06	353606	154857	407796	252	3	30844.6	387925	163052	70387.7	195746	9	3	70032.2	818210	406987	332719	379578	170	6	52687.4	2.22516e+06	797122	443519	846046
X - 23202	Unknown_compount	Unknown_compount	0	0	0	0	X___23202	681	1	28585	28585	28585	28585	NA	239	0	Inf	#NAME?	NaN	NA	NA	254	1	28585	28585	28585	28585	NA	12	0	Inf	#NAME?	NaN	NA	NA	176	0	Inf	#NAME?	NaN	NA	NA
X - 23223	Unknown_compount	Unknown_compount	8	2	15	6	X___23223	630	52	22295.2	4978461	376378	124642	794836	203	36	22295.2	4978461	445939	116400	940952	251	4	50916.4	304050	142838	108193	110842	10	2	266780	420862	343821	343821	108952	166	10	41656.7	811988	225885	162706	249799
X - 23238	Unknown_compount	Unknown_compount	0	0	0	0	X___23238	681	1	1444971	1444971	1444971	1444971	NA	238	1	1444971	1444971	1444971	1444971	NA	255	0	Inf	#NAME?	NaN	NA	NA	12	0	Inf	#NAME?	NaN	NA	NA	176	0	Inf	#NAME?	NaN	NA	NA
X - 23267	Unknown_compount	Unknown_compount	17	15	22	11	X___23267	569	113	11295.6	978536	102465	54511.3	140259	187	52	11295.6	978536	117712	57978.4	156881	216	39	13294.5	262694	62589.8	40145.3	55486.2	9	3	45244	102016	64180.2	45280.6	32766.8	157	19	25227.2	822456	148630	62180.7	198608
X - 23277	Unknown_compount	Unknown_compount	68	65	72	65	X___23277	220	462	41993.7	17975972	509717	323646	991880	66	173	42042.9	17975972	557350	336600	1.37943e+06	90	165	95154.8	6110008	573325	380388	636781	3	9	70084	643393	335753	408221	210466	61	115	41993.7	7159082	360412	205044	697781
X - 23278	Unknown_compount	Unknown_compount	73	73	77	66	X___23278	186	496	36311.7	20352306	522519	297772	1.1362e+06	54	185	55527.6	20352306	634816	302511	1.61675e+06	68	187	49843.2	5818605	520497	331922	593675	5	7	78829.6	743316	371858	419674	226889	59	117	36311.7	9056599	357201	211160	863573
X - 23287	Unknown_compount	Unknown_compount	9	11	8	6	X___23287	621	61	14154.1	3.3594e+06	201211	73777	561824	219	20	15137	215558	82334	68372.8	57823.9	226	29	14154.1	3.3594e+06	340526	84442	796918	10	2	35644.7	106699	71172	71172	50243.1	166	10	19756.3	147989	60960.5	52894.7	40125
X - 23318	Unknown_compount	Unknown_compount	0	0	0	0	X___23318	681	1	2.05382e+06	2.05382e+06	2.05382e+06	2.05382e+06	NA	238	1	2.05382e+06	2.05382e+06	2.05382e+06	2.05382e+06	NA	255	0	Inf	#NAME?	NaN	NA	NA	12	0	Inf	#NAME?	NaN	NA	NA	176	0	Inf	#NAME?	NaN	NA	NA
X - 23330	Unknown_compount	Unknown_compount	0	0	0	0	X___23330	682	0	Inf	#NAME?	NaN	NA	NA	239	0	Inf	#NAME?	NaN	NA	NA	255	0	Inf	#NAME?	NaN	NA	NA	12	0	Inf	#NAME?	NaN	NA	NA	176	0	Inf	#NAME?	NaN	NA	NA
X - 23423	Unknown_compount	Unknown_compount	97	97	98	97	X___23423	19	663	30702.7	7.14538e+06	846743	518651	830157	5	234	33257.8	7.14538e+06	1.19325e+06	821689	1.04754e+06	7	248	56536.7	2.8887e+06	551966	429049	425314	1	11	301747	990488	478304	399076	217816	6	170	30702.7	5.20235e+06	823653	529773	785076
X - 23429	Unknown_compount	Unknown_compount	67	75	67	56	X___23429	225	457	25224.7	4.86347e+06	243369	212104	253839	80	159	25224.7	4.86347e+06	251000	192161	395680	63	192	67487.4	634814	252135	233812	115437	4	8	27946.5	432090	200872	180212	132326	78	98	34821	928479	217283	200251	138926
X - 23438	Unknown_compount	Unknown_compount	98	100	100	92	X___23438	17	665	64003	2.89193e+06	1.07756e+06	1.05567e+06	464692	0	239	64003	2.89193e+06	963958	942196	507739	1	254	76512.6	2.60664e+06	1.22477e+06	1.21456e+06	394849	2	10	202077	1.87332e+06	1.03419e+06	912897	508900	14	162	65623.2	2475563	1.01703e+06	1.01386e+06	439163
X - 23453	Unknown_compount	Unknown_compount	40	31	58	28	X___23453	410	272	14174.6	7944443	639926	201273	1.04859e+06	100	139	18300.2	7944443	958111	441954	1.32092e+06	177	78	20694.9	1.66054e+06	203454	70472.5	315538	7	5	252432	1.36813e+06	728309	593327	490035	126	50	14174.6	2.49293e+06	427430	154952	594744
X - 23456	Unknown_compount	Unknown_compount	47	33	64	45	X___23456	361	321	13292.2	23690186	434610	117287	1.63621e+06	87	152	22620.1	23690186	612987	140320	2.21039e+06	171	84	13292.2	391842	105374	75459.5	88955.7	7	5	26391.5	1.09018e+06	354262	110489	455152	96	80	13499.8	6.30631e+06	446410	108564	1.14447e+06
X - 23467	Unknown_compount	Unknown_compount	33	18	46	35	X___23467	460	222	6463.43	4189182	220725	75693.8	418735	128	111	6463.43	4189182	306551	80360.2	543081	210	45	7584.78	476755	81863.7	48758.3	97558.5	8	4	33978.3	408102	138207	55374.2	180999	114	62	15129.6	1.32328e+06	173180	69494.2	254052
X - 23469	Unknown_compount	Unknown_compount	92	90	95	91	X___23469	55	627	16617.5	2.16763e+06	369030	292845	280982	13	226	16617.5	2.16763e+06	349017	266150	281309	25	230	33990.7	1.94949e+06	409765	337611	307200	2	10	65106	1.12914e+06	369940	257036	338024	15	161	19636.1	1274740	338873	293568	228581
X - 23470	Unknown_compount	Unknown_compount	48	30	54	66	X___23470	356	326	12117.3	6.80987e+06	374723	130905	645757	111	128	33018.8	6.80987e+06	526619	212199	848706	179	76	12117.3	1228657	182896	95565.3	242518	6	6	59308.3	1.28385e+06	386761	196164	456882	60	116	18051.7	3.43527e+06	332170	111685	532686
X - 23475	Unknown_compount	Unknown_compount	83	87	78	84	X___23475	116	566	38765.8	1.17764e+06	186242	166033	106014	53	186	46349.5	759464	183930	155295	111683	33	222	55911.5	1.17764e+06	195615	177419	109948	2	10	93424.9	474765	186013	144224	112219	28	148	38765.8	518163	175102	161984	91056
X - 23476	Unknown_compount	Unknown_compount	2	0	5	2	X___23476	666	16	20917.5	554411	125623	92224.3	128172	227	12	20917.5	236611	93259.9	84659.2	60769.1	255	0	Inf	#NAME?	NaN	NA	NA	11	1	150503	150503	150503	150503	NA	173	3	35433.4	554411	246782	150503	272556
X - 23482	Unknown_compount	Unknown_compount	99	99	98	98	X___23482	10	672	17894.3	2272006	628504	571928	339186	4	235	69903.9	2.0413e+06	569616	509745	342149	3	252	89032.1	2272006	737765	680061	342641	0	12	177637	1.39334e+06	544006	464577	388540	3	173	17894.3	1.64903e+06	555203	545832	283624
X - 23507	Unknown_compount	Unknown_compount	85	89	85	80	X___23507	100	582	9907.95	12938242	1.30685e+06	719138	1.51955e+06	35	204	26665.1	7969495	907403	480203	1.05201e+06	28	227	34297.8	12938242	1.73058e+06	1.38193e+06	1.8011e+06	1	11	56720.8	2.60713e+06	874171	641916	753477	36	140	9907.95	8899524	1.23585e+06	616413	1.474e+06
X - 23526	Unknown_compount	Unknown_compount	0	0	0	0	X___23526	682	0	Inf	#NAME?	NaN	NA	NA	239	0	Inf	#NAME?	NaN	NA	NA	255	0	Inf	#NAME?	NaN	NA	NA	12	0	Inf	#NAME?	NaN	NA	NA	176	0	Inf	#NAME?	NaN	NA	NA
X - 23530	Unknown_compount	Unknown_compount	0	0	1	0	X___23530	679	3	2710054	2710054	2710054	2710054	0	236	3	2710054	2710054	2710054	2710054	0	255	0	Inf	#NAME?	NaN	NA	NA	12	0	Inf	#NAME?	NaN	NA	NA	176	0	Inf	#NAME?	NaN	NA	NA
X - 23531	Unknown_compount	Unknown_compount	0	0	0	0	X___23531	682	0	Inf	#NAME?	NaN	NA	NA	239	0	Inf	#NAME?	NaN	NA	NA	255	0	Inf	#NAME?	NaN	NA	NA	12	0	Inf	#NAME?	NaN	NA	NA	176	0	Inf	#NAME?	NaN	NA	NA
X - 23540	Unknown_compount	Unknown_compount	6	1	11	5	X___23540	643	39	20995.9	8824542	859167	127638	1.94593e+06	213	26	29907	8824542	1.22956e+06	198638	2.30488e+06	252	3	46176.7	127638	80825.6	68661.7	42071.1	10	2	46888.4	682600	364744	364744	449516	168	8	20995.9	190260	70873.5	41766.2	65269.7
X - 23541	Unknown_compount	Unknown_compount	3	1	5	1	X___23541	664	18	16757.9	1.80961e+06	338542	105493	501592	226	13	16757.9	1.80961e+06	430850	130178	566663	253	2	26354.9	42013.2	34184	34184	11072.1	11	1	110625	110625	110625	110625	NA	174	2	87243.6	226458	156851	156851	98439.5
X - 23543	Unknown_compount	Unknown_compount	1	0	1	1	X___23543	678	4	3.31722e+06	3.31722e+06	3.31722e+06	3.31722e+06	0	236	3	3.31722e+06	3.31722e+06	3.31722e+06	3.31722e+06	0	255	0	Inf	#NAME?	NaN	NA	NA	12	0	Inf	#NAME?	NaN	NA	NA	175	1	3.31722e+06	3.31722e+06	3.31722e+06	3.31722e+06	NA
X - 23548	Unknown_compount	Unknown_compount	0	0	0	0	X___23548	682	0	Inf	#NAME?	NaN	NA	NA	239	0	Inf	#NAME?	NaN	NA	NA	255	0	Inf	#NAME?	NaN	NA	NA	12	0	Inf	#NAME?	NaN	NA	NA	176	0	Inf	#NAME?	NaN	NA	NA
X - 23552	Unknown_compount	Unknown_compount	34	14	60	27	X___23552	450	232	15046.9	2.50655e+06	312461	196914	384290	95	144	15046.9	2.50655e+06	353799	224248	408393	219	36	15985.5	2.09324e+06	269362	88220.2	440628	7	5	116066	522820	239875	198835	167270	129	47	23383.6	1.32477e+06	226544	131921	240927
X - 23556	Unknown_compount	Unknown_compount	0	0	0	0	X___23556	682	0	Inf	#NAME?	NaN	NA	NA	239	0	Inf	#NAME?	NaN	NA	NA	255	0	Inf	#NAME?	NaN	NA	NA	12	0	Inf	#NAME?	NaN	NA	NA	176	0	Inf	#NAME?	NaN	NA	NA
X - 23557	Unknown_compount	Unknown_compount	20	9	33	19	X___23557	543	139	13262.6	52625300	1.88528e+06	640062	5.04849e+06	159	80	34125.4	52625300	2.35236e+06	874838	6.15389e+06	233	22	13262.6	2.68299e+06	559074	277803	715834	9	3	35613.3	1.23093e+06	473614	154300	658534	142	34	85537.9	20199278	1.76895e+06	642577	3.69798e+06
X - 23580	Unknown_compount	Unknown_compount	0	0	0	0	X___23580	681	1	1.65287e+06	1.65287e+06	1.65287e+06	1.65287e+06	NA	238	1	1.65287e+06	1.65287e+06	1.65287e+06	1.65287e+06	NA	255	0	Inf	#NAME?	NaN	NA	NA	12	0	Inf	#NAME?	NaN	NA	NA	176	0	Inf	#NAME?	NaN	NA	NA
X - 23581	Unknown_compount	Unknown_compount	98	99	97	99	X___23581	12	670	283936	146051872	9.13374e+06	6020006	1.12103e+07	6	233	407478	73906136	8.71103e+06	5.94886e+06	9.07064e+06	3	252	592777	146051872	1.05679e+07	6.56009e+06	1.37725e+07	1	11	1.55798e+06	9423904	4.05495e+06	3406305	2.14003e+06	2	174	283936	95950408	7.94377e+06	5.34556e+06	9.68861e+06
X - 23583	Unknown_compount	Unknown_compount	87	94	79	89	X___23583	87	595	116894	420199456	2.172e+07	8666926	3.80329e+07	50	189	213311	420199456	2.67991e+07	8666926	4.93403e+07	15	240	116894	158194432	1.84665e+07	10042379	2.62519e+07	3	9	513826	23878000	8.01731e+06	5327107	9.15728e+06	19	157	170283	244870576	2.13647e+07	7711415	3.8149e+07
X - 23587	Unknown_compount	Unknown_compount	96	99	93	97	X___23587	24	658	252712	3404428288	4.35067e+08	210669560	5.67501e+08	17	222	266028	2884945664	4.77631e+08	244192888	5.77707e+08	2	253	1132306	3404428288	4.32906e+08	215686880	5.85662e+08	0	12	7.24485e+06	2898124800	4.88862e+08	68419050	8.51277e+08	5	171	252712	2704340480	3.79229e+08	203592288	4.99737e+08
X - 23593	Unknown_compount	Unknown_compount	64	62	72	57	X___23593	246	436	53705.7	56437384	2.3738e+06	498121	5.47161e+06	68	171	107369	56437384	4.08924e+06	782353	7.66899e+06	97	158	53705.7	10998321	678808	355974	1.22113e+06	6	6	255506	16981088	6.03292e+06	2.94917e+06	7.25388e+06	75	101	72652	21671488	1.90362e+06	495124	3.83138e+06
X - 23600	Unknown_compount	Unknown_compount	99	100	99	99	X___23600	5	677	19395.2	6.15706e+06	759165	556604	699228	3	236	22417	3.95894e+06	578654	429731	548124	1	254	41836.5	6.15706e+06	971858	761342	788828	0	12	19395.2	1.54937e+06	426622	340668	424965	1	175	21515.4	4867862	716690	563711	676653
X - 23610	Unknown_compount	Unknown_compount	8	4	14	6	X___23610	625	57	13475.7	784276	189674	105182	203102	206	33	13475.7	784276	169760	131766	176837	244	11	27950.2	637908	225160	79288.4	238323	10	2	200612	448782	324697	324697	175483	165	11	14426.2	728601	189383	87060	254394
X - 23614	Unknown_compount	Unknown_compount	3	0	5	2	X___23614	664	18	25304.8	1563151	324528	153640	415231	227	12	25972.4	830696	242441	153640	257277	254	1	940544	940544	940544	940544	NA	11	1	88065	88065	88065	88065	NA	172	4	25304.8	1563151	475903	157577	729173
X - 23617	Unknown_compount	Unknown_compount	4	2	8	2	X___23617	653	29	13592.7	25365238	2.49106e+06	161234	6.6062e+06	220	19	13592.7	25365238	3.53052e+06	161234	7.99739e+06	251	4	54971	317868	159515	132611	118830	10	2	69206.4	363950	216578	216578	208415	172	4	49417.3	3.67079e+06	1.02238e+06	184664	1.76921e+06
X - 23621	Unknown_compount	Unknown_compount	0	0	0	0	X___23621	682	0	Inf	#NAME?	NaN	NA	NA	239	0	Inf	#NAME?	NaN	NA	NA	255	0	Inf	#NAME?	NaN	NA	NA	12	0	Inf	#NAME?	NaN	NA	NA	176	0	Inf	#NAME?	NaN	NA	NA
X - 23623	Unknown_compount	Unknown_compount	2	1	5	1	X___23623	666	16	16932	4331434	710913	207334	1.25053e+06	228	11	16932	3.23593e+06	565510	207334	940526	252	3	40341.8	637722	249697	71026.6	336390	12	0	Inf	#NAME?	NaN	NA	NA	174	2	73470.1	4331434	2.20245e+06	2.20245e+06	3.01084e+06
X - 23626	Unknown_compount	Unknown_compount	5	1	8	7	X___23626	647	35	10871.5	5635086	519099	91291.7	1.11927e+06	221	18	14367.1	5635086	793045	242729	1.37847e+06	252	3	28086.8	135380	72320.5	53495.1	56069	11	1	91291.7	91291.7	91291.7	91291.7	NA	163	13	10871.5	2883005	275799	47215.9	784356
X - 23627	Unknown_compount	Unknown_compount	5	1	9	5	X___23627	648	34	7220.2	6482134	476255	100705	1.26956e+06	217	22	7220.2	6482134	652079	110744	1.5551e+06	253	2	47133.2	51489.9	49311.5	49311.5	3080.65	11	1	110744	110744	110744	110744	NA	167	9	25706.3	689652	181954	39554.8	236103
X - 23631	Unknown_compount	Unknown_compount	0	0	0	0	X___23631	681	1	2176875	2176875	2176875	2176875	NA	238	1	2176875	2176875	2176875	2176875	NA	255	0	Inf	#NAME?	NaN	NA	NA	12	0	Inf	#NAME?	NaN	NA	NA	176	0	Inf	#NAME?	NaN	NA	NA
X - 23639	Unknown_compount	Unknown_compount	98	98	98	99	X___23639	12	670	134290	25132140	2.43547e+06	1.74466e+06	2.65315e+06	4	235	376117	25132140	3.23995e+06	2.11889e+06	3.61067e+06	6	249	134290	19257244	1.88352e+06	1446242	1.74573e+06	0	12	743545	9796922	2.85479e+06	1.32671e+06	2.96409e+06	2	174	200642	15558757	2.10992e+06	1.71981e+06	1.79535e+06
X - 23644	Unknown_compount	Unknown_compount	62	63	66	56	X___23644	257	425	44218.9	3331721984	1.07685e+08	7094338	3.62915e+08	82	157	175068	3331721984	1.99169e+08	35164840	4.89804e+08	94	161	230048	3174994944	3.26446e+07	2.982e+06	2.51521e+08	3	9	467206	257534176	4.73939e+07	6300445	8.48554e+07	78	98	44218.9	1707619328	8.99405e+07	6.53801e+06	2.47763e+08
X - 23647	Unknown_compount	Unknown_compount	10	5	17	7	X___23647	614	68	20977.7	38588296	4.73884e+06	908644	8.37836e+06	198	41	38504.1	30607902	4.56728e+06	1.14903e+06	7.52943e+06	242	13	44966.6	38588296	3.56982e+06	524806	1.05509e+07	11	1	29489726	29489726	29489726	29489726	NA	163	13	20977.7	19551304	4.54504e+06	1124988	6.24219e+06
X - 23648	Unknown_compount	Unknown_compount	9	2	19	7	X___23648	618	64	73570.2	47328840	3.60558e+06	1.1456e+06	7.30965e+06	193	46	73570.2	28797922	2.7185e+06	1.1456e+06	4.87439e+06	251	4	237537	15443025	4.43713e+06	1.03397e+06	7.36819e+06	10	2	2323901	9909672	6.11679e+06	6.11679e+06	5.36395e+06	164	12	176424	47328840	6.31032e+06	391601	1.33687e+07
X - 23653	Unknown_compount	Unknown_compount	86	84	89	86	X___23653	93	589	171517	7.828e+06	1.32507e+06	1.09269e+06	926650	26	213	223277	7.828e+06	1.46998e+06	1.20979e+06	1.0588e+06	42	213	171517	5471999	1.16115e+06	971681	698350	0	12	246441	2814220	1.44523e+06	1.49603e+06	734817	25	151	252466	6485863	1.34231e+06	1.09269e+06	991622
X - 23654	Unknown_compount	Unknown_compount	72	63	85	69	X___23654	191	491	80297	33189074	1.22202e+06	883996	1.9477e+06	37	202	172495	15537816	1.35688e+06	1.0236e+06	1.41588e+06	95	160	80297	33189074	1.11159e+06	780944	2.6477e+06	4	8	173945	2.42047e+06	1.12908e+06	850051	824884	55	121	87813.5	17016724	1.14906e+06	857480	1.65867e+06
X - 23655	Unknown_compount	Unknown_compount	100	100	100	99	X___23655	2	680	206993	1495001856	1.37414e+08	104407756	1.48029e+08	0	239	206993	1495001856	1.20781e+08	76692600	1.55796e+08	0	255	487846	950496320	1.67084e+08	145552976	1.39564e+08	0	12	2.48934e+06	524979424	1.21992e+08	80299634	1.45602e+08	2	174	401108	947624192	1.17842e+08	96529904	1.43473e+08
X - 23657	Unknown_compount	Unknown_compount	95	97	93	94	X___23657	34	648	384671	2112626560	9.96846e+07	41543964	1.85039e+08	17	222	384671	1344154112	8.68626e+07	29091127	1.56724e+08	7	248	416318	1336548608	9.80363e+07	49785006	1.54176e+08	0	12	3872492	208327760	6.89642e+07	42728650	6.99552e+07	10	166	595370	2112626560	1.21515e+08	50598012	2.54319e+08
X - 23662	Unknown_compount	Unknown_compount	100	100	100	100	X___23662	1	681	242667	5315968512	3.89625e+08	65384848	7.32463e+08	0	239	497442	5315968512	6.11821e+08	181226464	9.1992e+08	1	254	401129	3268484608	2.13307e+08	17801193	5.31819e+08	0	12	30350412	4357256192	6.28628e+08	253376872	1.20341e+09	0	176	242667	3242806016	3.26057e+08	65679502	5.59767e+08
X - 23665	Unknown_compount	Unknown_compount	100	100	100	100	X___23665	0	682	3.47254e+06	488552448	1.46023e+08	127145152	9.53174e+07	0	239	10405587	465009056	1.66302e+08	152080240	9.97722e+07	0	255	4.12236e+06	488552448	1.33415e+08	112615056	9.28059e+07	0	12	15111988	297994944	1.37578e+08	105077952	1.05687e+08	0	176	3.47254e+06	473162496	1.3733e+08	117143740	8.7976e+07
X - 23671	Unknown_compount	Unknown_compount	16	8	25	15	X___23671	575	107	91600.1	88330864	1.81873e+07	12847212	1.64883e+07	179	60	91600.1	73871080	1.65021e+07	12300640	1.54035e+07	235	20	2965579	88330864	1.95882e+07	13934301	1.87974e+07	11	1	65466764	65466764	65466764	65466764	NA	150	26	205574	74665416	1.91804e+07	1.43407e+07	1.50129e+07
X - 23680	Unknown_compount	Unknown_compount	28	10	47	30	X___23680	489	193	39038.6	30813670	3.12011e+06	1.72743e+06	4.16341e+06	126	113	39038.6	30813670	3.38879e+06	2.05955e+06	4.26034e+06	230	25	66905.4	21167614	3.13804e+06	389580	5.40557e+06	9	3	887602	13797802	6.2048e+06	3.92899e+06	6.74928e+06	124	52	46937.8	15763752	2.34967e+06	1.42294e+06	2.92152e+06
X - 23710	Unknown_compount	Unknown_compount	70	71	72	63	X___23710	207	475	31340.1	67235584	2.09441e+06	949588	4.96854e+06	66	173	57815.3	20453836	1.74704e+06	927862	2.57992e+06	73	182	96560.7	67235584	2.79979e+06	1.05098e+06	6.96613e+06	3	9	333096	7.27339e+06	1.90677e+06	995250	2.30198e+06	65	111	31340.1	39279456	1.49445e+06	874868	3.7888e+06
X - 23728	Unknown_compount	Unknown_compount	72	59	76	85	X___23728	190	492	58737.9	62904716	3.58456e+06	1.63051e+06	6.21017e+06	58	181	75479.6	62904716	3.78901e+06	1.89094e+06	7.40877e+06	104	151	58737.9	14707991	1.94106e+06	732810	2.46112e+06	2	10	176948	21923194	3.61024e+06	1060654	6.75342e+06	26	150	125398	46945396	4.99058e+06	2.94435e+06	6.86631e+06
X - 23732	Unknown_compount	Unknown_compount	56	46	67	57	X___23732	297	385	41681.5	125682128	1.03915e+07	3.90289e+06	1.56776e+07	79	160	42194.9	125682128	1.19763e+07	6.91333e+06	1.51672e+07	137	118	41681.5	107810872	7.26676e+06	1.43254e+06	1.60482e+07	5	7	264333	19872014	5.74505e+06	2.8973e+06	6.57842e+06	76	100	127965	94964272	1.18684e+07	3.97741e+06	1.6046e+07
X - 23733	Unknown_compount	Unknown_compount	79	79	82	76	X___23733	143	539	20580.3	57345948	1.82574e+06	717954	3.45851e+06	42	197	80890.3	20004220	2.49696e+06	1.22565e+06	3.18829e+06	54	201	71329.9	17016994	1.09096e+06	532783	1.75843e+06	5	7	311381	3.58281e+06	1.8186e+06	1.73559e+06	1.10774e+06	42	134	20580.3	57345948	1.9415e+06	721819	5.21561e+06
X - 23734	Unknown_compount	Unknown_compount	96	96	96	97	X___23734	24	658	626148	74468080	1.14454e+07	9986784	7.42337e+06	10	229	788661	30877908	9.92234e+06	8815681	5.7882e+06	9	246	846273	46219032	1.3857e+07	1.286e+07	7.85504e+06	0	12	2.64335e+06	22234050	1.00473e+07	6.6217e+06	6.85745e+06	5	171	626148	74468080	1.0114e+07	8813350	7.91258e+06
X - 23737	Unknown_compount	Unknown_compount	99	100	100	98	X___23737	4	678	1.10247e+06	76466352	1.38931e+07	10737072	1.08757e+07	0	239	1.23251e+06	74992528	1.37707e+07	10127734	1.12827e+07	1	254	1.10247e+06	76466352	1.5434e+07	11753112	1.16751e+07	0	12	1.74134e+06	12628318	7.64489e+06	9.02484e+06	4.41713e+06	3	173	2.10113e+06	51813708	1.22332e+07	10636070	8.86809e+06
X - 23738	Unknown_compount	Unknown_compount	98	98	97	98	X___23738	17	665	453707	189074080	1.67734e+07	14093921	1.32165e+07	8	231	453707	189074080	1.89971e+07	15709154	1.64564e+07	5	250	707397	94312120	1.65896e+07	13545035	1.22132e+07	0	12	2.62116e+06	20385508	1.32427e+07	1.39518e+07	6.21238e+06	4	172	665676	50832244	1.43003e+07	1.31289e+07	8.97688e+06
X - 23739	Unknown_compount	Unknown_compount	21	7	40	15	X___23739	540	142	22467.7	128000160	3.24532e+06	599370	1.18831e+07	144	95	27721.8	38186028	2.37286e+06	611546	5.94055e+06	237	18	22467.7	128000160	8.41407e+06	274239	3.00201e+07	10	2	4.96249e+06	14439093	9.70079e+06	9.70079e+06	6.70097e+06	149	27	46057.5	23226626	2.39108e+06	682037	4.68839e+06
X - 23748	Unknown_compount	Unknown_compount	99	98	100	98	X___23748	8	674	488532	450892288	4.94748e+07	39116806	4.24446e+07	1	238	1.13598e+06	293418208	4.11264e+07	29831125	3.91525e+07	4	251	3.10821e+06	450892288	6.1527e+07	51311020	4.51039e+07	0	12	5905326	134467232	4.20431e+07	24181565	4.42867e+07	3	173	488532	218346368	4.39891e+07	33795724	3.8884e+07
X - 23752	Unknown_compount	Unknown_compount	98	99	98	98	X___23752	11	671	497602	325512512	1.05001e+07	5.99598e+06	1.89226e+07	5	234	497602	64614296	7.62594e+06	4752688	9.38361e+06	2	253	681787	325512512	1.27089e+07	7.00478e+06	2.48323e+07	0	12	2.36801e+06	27968344	8.04483e+06	4.06526e+06	8.06095e+06	4	172	873140	186909936	1.13328e+07	6.03348e+06	1.87191e+07
X - 23753	Unknown_compount	Unknown_compount	100	100	100	99	X___23753	1	681	2774064	4599693824	9.52903e+07	46392060	2.42465e+08	0	239	2774064	516030880	6.22205e+07	36542372	8.15142e+07	0	255	6145106	4599693824	1.26455e+08	59098208	3.61118e+08	0	12	22331346	272221760	7.38772e+07	36215278	8.03054e+07	1	175	4146374	1463269888	9.65109e+07	47828076	1.64114e+08
X - 23764	Unknown_compount	Unknown_compount	75	70	77	79	X___23764	172	510	105508	22854232	3.50214e+06	1.6892e+06	4.20333e+06	54	185	118922	22854232	4.94671e+06	3.77201e+06	4.5971e+06	77	178	105508	22465404	2.0497e+06	1109355	3.20826e+06	4	8	159657	14128800	4.68239e+06	3.2353e+06	5.02051e+06	37	139	137180	20479290	3.37155e+06	1.67501e+06	4.11001e+06
X - 23767	Unknown_compount	Unknown_compount	95	94	95	97	X___23767	32	650	87346.3	299962720	2.67244e+07	10071312	3.96977e+07	11	228	119791	224260640	3.44442e+07	1.61486e+07	4.19589e+07	15	240	87346.3	264876192	1.17995e+07	4.44235e+06	2.2872e+07	0	12	3490465	100880744	2.36803e+07	1.04407e+07	3.25711e+07	6	170	184470	299962720	3.76561e+07	1.59474e+07	4.85863e+07
X - 23780	Unknown_compount	Unknown_compount	94	96	94	90	X___23780	44	638	322431	352258144	1.01308e+07	5.47963e+06	2.20093e+07	14	225	340241	348066688	8.63981e+06	4336540	2.40338e+07	11	244	322431	352258144	1.27794e+07	7.19784e+06	2.52646e+07	1	11	805819	82753288	1.02715e+07	3112124	2.40995e+07	18	158	421110	80782848	8.15412e+06	5.4767e+06	9.91596e+06
X - 23782	Unknown_compount	Unknown_compount	100	100	100	100	X___23782	1	681	1.40977e+06	963526400	3.19616e+07	22151460	4.58374e+07	1	238	1.85615e+06	963526400	3.33011e+07	22781545	6.48537e+07	0	255	2.46998e+06	279555552	3.70917e+07	26141464	3.68429e+07	0	12	6.9624e+06	132982944	2.837e+07	17695435	3.41827e+07	0	176	1.40977e+06	95082712	2.29621e+07	18316416	1.73575e+07
X - 23870	Unknown_compount	Unknown_compount	0	0	0	0	X___23870	682	0	Inf	#NAME?	NaN	NA	NA	239	0	Inf	#NAME?	NaN	NA	NA	255	0	Inf	#NAME?	NaN	NA	NA	12	0	Inf	#NAME?	NaN	NA	NA	176	0	Inf	#NAME?	NaN	NA	NA
X - 23873	Unknown_compount	Unknown_compount	0	0	0	0	X___23873	682	0	Inf	#NAME?	NaN	NA	NA	239	0	Inf	#NAME?	NaN	NA	NA	255	0	Inf	#NAME?	NaN	NA	NA	12	0	Inf	#NAME?	NaN	NA	NA	176	0	Inf	#NAME?	NaN	NA	NA
X - 23908	Unknown_compount	Unknown_compount	71	75	66	74	X___23908	195	487	19354.8	4997158	687420	523975	619372	82	157	36100.7	4997158	799918	574485	817181	65	190	35658.6	2.71604e+06	647567	515002	498887	3	9	199900	1765119	579105	455947	516808	45	131	19354.8	3.46763e+06	617840	518289	480866
X - 23919	Unknown_compount	Unknown_compount	85	90	85	80	X___23919	101	581	14377.5	1.04438e+06	245654	208936	167368	35	204	27409	738318	240753	219933	140174	26	229	30826.1	864374	272875	225133	185990	4	8	92885	624282	270809	142147	216207	36	140	14377.5	1.04438e+06	206834	150609	162120
X - 23922	Unknown_compount	Unknown_compount	18	27	13	12	X___23922	556	126	68427.2	683005	300359	288300	117502	207	32	68427.2	605331	322928	293815	150101	185	70	97040.4	683005	297928	290451	110465	10	2	302382	321613	311997	311997	13598.6	154	22	105286	474042	274209	270704	85415.7
X - 23924	Unknown_compount	Unknown_compount	1	0	2	1	X___23924	676	6	32547.6	80023.7	56221	52614.9	17535.5	235	4	32547.6	80023.7	58024.1	59762.5	22348.4	254	1	52396.6	52396.6	52396.6	52396.6	NA	12	0	Inf	#NAME?	NaN	NA	NA	175	1	52833.2	52833.2	52833.2	52833.2	NA
X - 23925	Unknown_compount	Unknown_compount	24	15	28	28	X___23925	521	161	9537.3	899012	109533	72845.2	132862	172	67	9537.3	899012	148032	82681.6	182459	216	39	17885.5	559533	99114.6	73931.2	92125.9	7	5	31039.1	94431	64840.1	68857.9	23921.5	126	50	12818.2	286767	70540.5	56908.9	47983.5
X - 23941	Unknown_compount	Unknown_compount	56	38	73	60	X___23941	300	382	11319.1	341809	87985.8	71277.2	60864.9	65	174	18984.4	341809	105190	89217.1	70230.6	158	97	15278.2	273865	67794.4	58709.9	48375	7	5	34737	198339	104978	116616	64050.7	70	106	11319.1	249534	77419.8	69948.5	45012.3
X - 23947	Unknown_compount	Unknown_compount	6	6	8	4	X___23947	640	42	11493.2	948906	79556.9	44402.5	143083	220	19	11493.2	142947	43217.9	37022.4	29938.2	240	15	25657.1	948906	131756	63444	230910	11	1	122219	122219	122219	122219	NA	169	7	27252.1	119407	60242.7	55793.4	32616.1
X - 23948	Unknown_compount	Unknown_compount	0	0	0	1	X___23948	680	2	2.05718e+06	2.05718e+06	2.05718e+06	2.05718e+06	0	239	0	Inf	#NAME?	NaN	NA	NA	255	0	Inf	#NAME?	NaN	NA	NA	12	0	Inf	#NAME?	NaN	NA	NA	174	2	2.05718e+06	2.05718e+06	2.05718e+06	2.05718e+06	0
X - 23957	Unknown_compount	Unknown_compount	0	0	0	1	X___23957	681	1	2228658	2228658	2228658	2228658	NA	239	0	Inf	#NAME?	NaN	NA	NA	255	0	Inf	#NAME?	NaN	NA	NA	12	0	Inf	#NAME?	NaN	NA	NA	175	1	2228658	2228658	2228658	2228658	NA
X - 23965	Unknown_compount	Unknown_compount	0	0	0	0	X___23965	682	0	Inf	#NAME?	NaN	NA	NA	239	0	Inf	#NAME?	NaN	NA	NA	255	0	Inf	#NAME?	NaN	NA	NA	12	0	Inf	#NAME?	NaN	NA	NA	176	0	Inf	#NAME?	NaN	NA	NA
X - 23966	Unknown_compount	Unknown_compount	0	0	0	1	X___23966	681	1	2245271	2245271	2245271	2245271	NA	239	0	Inf	#NAME?	NaN	NA	NA	255	0	Inf	#NAME?	NaN	NA	NA	12	0	Inf	#NAME?	NaN	NA	NA	175	1	2245271	2245271	2245271	2245271	NA
X - 23971	Unknown_compount	Unknown_compount	0	0	0	0	X___23971	682	0	Inf	#NAME?	NaN	NA	NA	239	0	Inf	#NAME?	NaN	NA	NA	255	0	Inf	#NAME?	NaN	NA	NA	12	0	Inf	#NAME?	NaN	NA	NA	176	0	Inf	#NAME?	NaN	NA	NA
X - 23974	Unknown_compount	Unknown_compount	88	91	86	88	X___23974	82	600	35305.5	3.86426e+06	307174	241986	269911	33	206	47954.8	3.86426e+06	351184	252873	381942	24	231	35305.5	1.02846e+06	278494	239555	154821	3	9	213309	559699	314101	245748	118272	22	154	46132.9	1.38618e+06	290920	235930	221079
X - 24137	Unknown_compount	Unknown_compount	38	20	60	35	X___24137	420	262	10737	2.23761e+06	150442	80543.2	227204	96	143	14632.5	1.31958e+06	179204	110741	217881	204	51	10737	328168	69857.4	46715.6	67124.9	6	6	51810.4	197040	93156.3	76887.8	52825.2	114	62	14991.2	2.23761e+06	155933	62335.9	314197
X - 24143	Unknown_compount	Unknown_compount	6	1	12	3	X___24143	644	38	11494.9	620959	110665	67631	123672	210	29	17668.6	620959	125366	71776	133451	253	2	33038	35986.1	34512	34512	2084.58	11	1	52776.7	52776.7	52776.7	52776.7	NA	170	6	11494.9	247676	74641.5	51605.5	87451.6
X - 24185	Unknown_compount	Unknown_compount	0	0	0	0	X___24185	682	0	Inf	#NAME?	NaN	NA	NA	239	0	Inf	#NAME?	NaN	NA	NA	255	0	Inf	#NAME?	NaN	NA	NA	12	0	Inf	#NAME?	NaN	NA	NA	176	0	Inf	#NAME?	NaN	NA	NA
X - 24187	Unknown_compount	Unknown_compount	0	0	0	0	X___24187	682	0	Inf	#NAME?	NaN	NA	NA	239	0	Inf	#NAME?	NaN	NA	NA	255	0	Inf	#NAME?	NaN	NA	NA	12	0	Inf	#NAME?	NaN	NA	NA	176	0	Inf	#NAME?	NaN	NA	NA
X - 24208	Unknown_compount	Unknown_compount	47	43	47	52	X___24208	364	318	76367.6	12119257	1.25654e+06	636937	1.7699e+06	127	112	76367.6	12119257	1.73627e+06	832408	2.34411e+06	145	110	138881	8752281	1.09785e+06	624088	1.45227e+06	8	4	298764	4.01126e+06	1.50703e+06	859046	1.69958e+06	84	92	81852	6.46991e+06	851374	503467	1.05162e+06
X - 24210	Unknown_compount	Unknown_compount	99	99	99	98	X___24210	7	675	87759.1	698349184	5.48411e+07	28060400	8.11405e+07	2	237	87759.1	601725568	4.69209e+07	17604810	8.01856e+07	2	253	656244	698349184	6.6522e+07	36653228	9.09065e+07	0	12	652182	96931792	3.65505e+07	19455379	3.17982e+07	3	173	432016	360003360	4.98775e+07	27576240	6.68538e+07
X - 24212	Unknown_compount	Unknown_compount	87	91	84	87	X___24212	88	594	70285.8	48711288	3.99342e+06	2492396	4.90828e+06	39	200	70285.8	33276104	3.45165e+06	2.06439e+06	4.31959e+06	24	231	121307	48711288	4.50237e+06	2.94971e+06	5.10951e+06	2	10	940380	14571644	4.47068e+06	3.13235e+06	4.12764e+06	23	153	134652	35909856	3.90202e+06	2.01419e+06	5.31439e+06
X - 24217	Unknown_compount	Unknown_compount	4	1	8	3	X___24217	654	28	89176.2	14212736	1.59217e+06	446093	2.85016e+06	221	18	89176.2	14212736	2.02229e+06	310971	3.48386e+06	253	2	226146	681311	453728	453728	321850	10	2	732218	833709	782964	782964	71764.7	170	6	248281	2225706	951045	695405	798880
X - 24229	Unknown_compount	Unknown_compount	39	26	50	45	X___24229	413	269	36174.3	29863554	2.1194e+06	415488	4.50666e+06	120	119	36174.3	25205600	2.41208e+06	508576	4.26036e+06	189	66	51111.8	25989350	938913	217359	3.29344e+06	7	5	404970	3.20358e+06	1.42055e+06	613802	1.25639e+06	97	79	39698.6	29863554	2.70898e+06	422899	5.61348e+06
X - 24231	Unknown_compount	Unknown_compount	48	29	67	47	X___24231	357	325	72116.8	51124236	5.82017e+06	4.01578e+06	6.73347e+06	78	161	113506	51124236	6.84914e+06	4664107	7.78285e+06	180	75	72116.8	19100092	3.02794e+06	1.01911e+06	4.23386e+06	6	6	238577	24863050	1.02098e+07	4.99092e+06	1.10259e+07	93	83	81865.8	22647316	6.03e+06	5.23843e+06	5.16741e+06
X - 24234	Unknown_compount	Unknown_compount	0	0	0	0	X___24234	681	1	4242068	4242068	4242068	4242068	NA	239	0	Inf	#NAME?	NaN	NA	NA	254	1	4242068	4242068	4242068	4242068	NA	12	0	Inf	#NAME?	NaN	NA	NA	176	0	Inf	#NAME?	NaN	NA	NA
X - 24238	Unknown_compount	Unknown_compount	99	100	99	99	X___24238	5	677	128775	45843864	1.13006e+07	10741910	5.31538e+06	2	237	419304	37172288	1.0084e+07	9419099	5.52988e+06	1	254	2.49555e+06	45843864	1.26188e+07	1.1877e+07	5.1319e+06	0	12	6129286	21758824	1.20183e+07	1.12267e+07	5.41826e+06	2	174	128775	26247066	1.09839e+07	10372170	4.85667e+06
X - 24246	Unknown_compount	Unknown_compount	96	96	99	93	X___24246	25	657	283360	5763064320	2.02601e+08	9181205	5.64445e+08	3	236	492384	5763064320	4.25086e+08	32644579	8.32703e+08	9	246	332370	1213920384	3.79606e+07	6.2142e+06	1.30321e+08	0	12	1119417	774825472	1.55792e+08	1.40393e+07	2.48521e+08	13	163	283360	3994807808	1.32396e+08	8194405	3.68786e+08
X - 24253	Unknown_compount	Unknown_compount	96	98	97	93	X___24253	27	655	285026	123069120	1.1298e+07	5414012	1.55105e+07	7	232	478992	120434088	8.35906e+06	4.12545e+06	1.30388e+07	5	250	616976	123069120	1.54837e+07	1.05233e+07	1.66728e+07	2	10	1.04926e+06	15510678	5.6353e+06	4.59663e+06	5.21474e+06	13	163	285026	110959680	9.40868e+06	4302915	1.59697e+07
X - 24273	Unknown_compount	Unknown_compount	16	3	29	16	X___24273	573	109	25258.4	55926584	4.7663e+06	1.62484e+06	8.65242e+06	170	69	25258.4	25113182	4.05193e+06	2.03961e+06	5.65739e+06	247	8	40474	55926584	1.412e+07	1.05733e+06	2.40444e+07	9	3	2.30937e+06	12177638	5.64116e+06	2.43646e+06	5.66112e+06	147	29	69769.8	24398398	3.79516e+06	1.33901e+06	6.07429e+06
X - 24295	Unknown_compount	Unknown_compount	80	90	73	74	X___24295	138	544	12986.1	2.15453e+06	616198	551055	377630	65	174	12986.1	2.14266e+06	536705	463629	376158	25	230	57244.2	2.15453e+06	711099	641351	391576	3	9	169841	1.52226e+06	700361	741430	389417	45	131	63947.7	1686879	549380	539439	313905
X - 24307	Unknown_compount	Unknown_compount	44	67	31	30	X___24307	379	303	10550.3	37463500	1.02376e+06	85020.5	4.08722e+06	166	73	11981.3	6557662	310242	84437.8	947103	84	171	10550.3	37463500	1.44785e+06	92214.3	5.1657e+06	5	7	22337.5	435065	212008	239281	155028	124	52	15119.4	14465093	740093	75595.6	2.68333e+06
X - 24359	Unknown_compount	Unknown_compount	48	30	63	53	X___24359	357	325	17705.1	2292880	368787	250180	387444	89	150	17705.1	2.18281e+06	369316	259132	357983	179	76	19914.3	2.05839e+06	315104	195970	414970	6	6	155203	696241	370058	332015	193451	83	93	27164.2	2292880	411721	273993	417673
X - 24408	Unknown_compount	Unknown_compount	99	100	99	97	X___24408	9	673	55632.7	59673716	4.56406e+06	3.06298e+06	5.58664e+06	3	236	55632.7	59673716	5.95628e+06	4.48702e+06	7.17052e+06	0	255	156895	20101606	3.30083e+06	2.41164e+06	3.04998e+06	0	12	465165	16434914	3.5929e+06	2474841	4.35237e+06	6	170	104809	48942940	4.59473e+06	3.00257e+06	5.67544e+06
X - 24410	Unknown_compount	Unknown_compount	92	94	91	93	X___24410	52	630	206272	354048896	1.05704e+07	2.68167e+06	2.74354e+07	22	217	295813	294765088	1.66566e+07	4.24633e+06	3.43262e+07	15	240	214562	97372152	4.18676e+06	1.7541e+06	9.75872e+06	3	9	482813	23622896	5.8093e+06	3.25825e+06	7.24064e+06	12	164	206272	354048896	1.21204e+07	2.68167e+06	3.29849e+07
X - 24412	Unknown_compount	Unknown_compount	81	80	82	83	X___24412	131	551	78481.2	19452314	1.56677e+06	869460	2.17099e+06	44	195	78481.2	19452314	1.93312e+06	1.01316e+06	2.9216e+06	52	203	166269	13454732	1.30618e+06	776794	1.57709e+06	5	7	405570	2.0408e+06	989581	890563	643792	30	146	207965	10419497	1.46745e+06	837970	1.63516e+06
X - 24425	Unknown_compount	Unknown_compount	100	100	100	100	X___24425	0	682	1.08592e+06	246804464	2.62838e+07	20500447	2.42524e+07	0	239	1.15165e+06	143442992	2.35568e+07	18861268	1.88511e+07	0	255	3.65973e+06	246804464	2.93768e+07	22518362	2.73683e+07	0	12	3.73512e+06	45781808	2.04948e+07	16945093	1.43505e+07	0	176	1.08592e+06	244966464	2.59005e+07	19313218	2.60562e+07
X - 24431	Unknown_compount	Unknown_compount	28	24	33	27	X___24431	488	194	14473.9	11618655	381021	82178	1.12183e+06	159	80	14473.9	4639434	389778	119041	782399	193	62	21377.5	6.16313e+06	200844	49022.4	792819	7	5	26857.9	11618655	3.07141e+06	223497	4.97391e+06	129	47	15270.6	2808854	317582	80931.8	639823
X - 24435	Unknown_compount	Unknown_compount	99	99	99	100	X___24435	5	677	241621	350984000	2.74674e+07	20917586	2.82825e+07	3	236	436242	350984000	3.48665e+07	24068711	3.67336e+07	2	253	446261	181849264	2.47243e+07	20176892	2.24944e+07	0	12	5.32242e+06	44279532	2.3729e+07	21552660	1.33023e+07	0	176	241621	144715184	2.17438e+07	16995041	2.04823e+07
X - 24453	Unknown_compount	Unknown_compount	100	100	100	100	X___24453	0	682	400246	847573632	7.19097e+07	55363456	7.09309e+07	0	239	1.42096e+06	520510496	6.61362e+07	46557796	6.54964e+07	0	255	1.35772e+06	419516160	7.67669e+07	60955208	6.18828e+07	0	12	10812909	173148304	8.40756e+07	84284756	5.07772e+07	0	176	400246	847573632	7.18829e+07	54497754	8.90735e+07
X - 24455	Unknown_compount	Unknown_compount	98	97	100	98	X___24455	12	670	184734	15492158	2.71601e+06	1.86433e+06	2.49865e+06	1	238	235014	15492158	3.64393e+06	2.82561e+06	2.761e+06	7	248	205061	10440768	1.70773e+06	1.01647e+06	1.74744e+06	0	12	197422	4.79158e+06	2.4772e+06	2.79428e+06	1.42735e+06	4	172	184734	13339004	2.9025e+06	1.98683e+06	2.57031e+06
X - 24456	Unknown_compount	Unknown_compount	98	98	98	98	X___24456	12	670	190740	12063544	1.6532e+06	1.26371e+06	1.33184e+06	4	235	271096	12063544	2.18893e+06	1.72734e+06	1.66133e+06	4	251	190740	5355768	1.22271e+06	919355	935175	1	11	619278	2.31614e+06	1.41554e+06	1.3334e+06	420737	3	173	202537	4719840	1.56517e+06	1.3086e+06	1.09037e+06
X - 24465	Unknown_compount	Unknown_compount	66	66	67	62	X___24465	235	447	41312.8	11813061	1.17943e+06	784973	1.31179e+06	80	159	71022	11423421	1.6395e+06	1.28456e+06	1.47755e+06	86	169	41312.8	6.06657e+06	795987	499682	824404	3	9	141072	2.97313e+06	1.11018e+06	850268	848951	66	110	53890.8	11813061	1.10918e+06	581634	1.49463e+06
X - 24474	Unknown_compount	Unknown_compount	100	100	100	99	X___24474	2	680	451178	183584320	1.397e+07	3.7781e+06	2.45715e+07	0	239	1131066	183584320	2.19603e+07	5698188	2.99112e+07	0	255	1.20062e+06	136593616	5.2792e+06	3.03004e+06	1.21327e+07	0	12	2358336	142135184	2.4712e+07	5.44274e+06	4.01938e+07	2	174	451178	148842048	1.49904e+07	4123505	2.47267e+07
X - 24545	Unknown_compount	Unknown_compount	66	73	62	60	X___24545	233	449	16907	4694339	165677	127525	261104	90	149	17022	4694339	200779	127525	434186	68	187	30135.8	683915	155652	138618	94318.2	5	7	26806.3	230799	142411	164797	80340.1	70	106	16907	463652	135558	115325	78448.2
X - 24546	Unknown_compount	Unknown_compount	55	40	69	56	X___24546	309	373	21099	28210144	2.47949e+06	1.37562e+06	3.01187e+06	73	166	21099	28210144	2.7426e+06	1.69449e+06	3.16933e+06	153	102	24861	22725118	2.60018e+06	1.27948e+06	3.51891e+06	5	7	239725	6574089	1.93345e+06	943455	2.31565e+06	78	98	43082.4	9470021	1.94719e+06	1.1111e+06	2.00907e+06
X - 24549	Unknown_compount	Unknown_compount	21	16	26	19	X___24549	542	140	19268.8	427507	83250.7	71540.2	54352.9	176	63	26508.6	427507	100264	85344.3	63188.9	213	42	19931.7	149935	61444.4	58356.4	25725.7	11	1	53718.2	53718.2	53718.2	53718.2	NA	142	34	19268.8	233769	79532.4	63877	54048.4
X - 24556	Unknown_compount	Unknown_compount	98	99	97	96	X___24556	17	665	21742.8	7.84586e+06	1.7523e+06	1.52613e+06	1.16114e+06	8	231	21742.8	4762648	1.31206e+06	1.156e+06	923817	2	253	106570	7.84586e+06	2.21261e+06	1.99498e+06	1.269e+06	0	12	347977	6394346	1.75736e+06	1.28357e+06	1.61923e+06	7	169	44282.4	5130445	1.6646e+06	1.51176e+06	989883
X - 24586	Unknown_compount	Unknown_compount	81	77	86	79	X___24586	132	550	127688	186017136	9.98296e+06	2676371	1.66115e+07	33	206	238339	92409872	1.41245e+07	9358496	1.59333e+07	59	196	127688	63399088	4.43585e+06	1.20339e+06	9.57484e+06	3	9	184542	37169488	9.65193e+06	1.15235e+06	1.28333e+07	37	139	148563	186017136	1.16884e+07	2313879	2.25679e+07
X - 24588	Unknown_compount	Unknown_compount	4	2	8	3	X___24588	652	30	7423.02	1.95062e+06	299037	176202	416556	221	18	7423.02	767339	203402	135278	203179	251	4	34035.4	1.95062e+06	609223	226117	898984	10	2	108685	673893	391289	391289	399662	170	6	46532.2	1.32115e+06	348403	202778	482676
X - 24608	Unknown_compount	Unknown_compount	88	89	88	88	X___24608	80	602	16840.8	507973	100752	86699.3	61134.8	29	210	30011.7	454666	115219	95203.5	71189.1	28	227	21013.8	507973	95305	83329.5	55133	2	10	27486	224479	95228.2	87388.1	57028.1	21	155	16840.8	355461	89486.1	81777.7	50973.2
X - 24626	Unknown_compount	Unknown_compount	0	0	0	0	X___24626	682	0	Inf	#NAME?	NaN	NA	NA	239	0	Inf	#NAME?	NaN	NA	NA	255	0	Inf	#NAME?	NaN	NA	NA	12	0	Inf	#NAME?	NaN	NA	NA	176	0	Inf	#NAME?	NaN	NA	NA
X - 24633	Unknown_compount	Unknown_compount	0	0	0	0	X___24633	681	1	2061553	2061553	2061553	2061553	NA	239	0	Inf	#NAME?	NaN	NA	NA	254	1	2061553	2061553	2061553	2061553	NA	12	0	Inf	#NAME?	NaN	NA	NA	176	0	Inf	#NAME?	NaN	NA	NA
X - 24641 - retired for Flavone derivative C26H28O14 (6)*	Unknown_compount	Unknown_compount	0	0	0	0	X___24641___retired_for_Flavone_derivative_C26H28O14_6*	681	1	886852	886852	886852	886852	NA	238	1	886852	886852	886852	886852	NA	255	0	Inf	#NAME?	NaN	NA	NA	12	0	Inf	#NAME?	NaN	NA	NA	176	0	Inf	#NAME?	NaN	NA	NA
X - 24658	Unknown_compount	Unknown_compount	2	0	4	2	X___24658	669	13	1.22436e+06	4959651	1.88409e+06	1549897	1.03022e+06	230	9	1.24055e+06	3.01505e+06	1.7104e+06	1.64671e+06	523212	255	0	Inf	#NAME?	NaN	NA	NA	11	1	1.36564e+06	1.36564e+06	1.36564e+06	1.36564e+06	NA	173	3	1.22436e+06	4959651	2.57797e+06	1549897	2.06901e+06
X - 24660	Unknown_compount	Unknown_compount	9	2	19	5	X___24660	622	60	21151.9	6.20102e+06	860725	591801	1.02841e+06	193	46	21151.9	6.20102e+06	809177	568557	1.07131e+06	249	6	373255	3.04105e+06	1.23128e+06	785634	1.05001e+06	12	0	Inf	#NAME?	NaN	NA	NA	168	8	85622.2	2.48634e+06	879207	685385	783095
X - 24669	Unknown_compount	Unknown_compount	9	1	18	9	X___24669	618	64	12938.6	10900490	1.45806e+06	691239	2.06881e+06	195	44	12938.6	10900490	1.74886e+06	863901	2.32754e+06	252	3	821807	2.3142e+06	1.51529e+06	1.40986e+06	751764	11	1	593037	593037	593037	593037	NA	160	16	32032.9	4.86196e+06	701679	226419	1.20899e+06
X - 24670	Unknown_compount	Unknown_compount	0	0	1	0	X___24670	680	2	2.7091e+06	3.91494e+06	3.31202e+06	3.31202e+06	852657	237	2	2.7091e+06	3.91494e+06	3.31202e+06	3.31202e+06	852657	255	0	Inf	#NAME?	NaN	NA	NA	12	0	Inf	#NAME?	NaN	NA	NA	176	0	Inf	#NAME?	NaN	NA	NA
X - 24672	Unknown_compount	Unknown_compount	0	0	0	0	X___24672	682	0	Inf	#NAME?	NaN	NA	NA	239	0	Inf	#NAME?	NaN	NA	NA	255	0	Inf	#NAME?	NaN	NA	NA	12	0	Inf	#NAME?	NaN	NA	NA	176	0	Inf	#NAME?	NaN	NA	NA
X - 24677	Unknown_compount	Unknown_compount	34	17	44	44	X___24677	452	230	16036.8	6.74304e+06	698734	340864	1.00379e+06	133	106	23014.7	5745716	677809	340198	906891	212	43	21966.8	6.74304e+06	725265	207413	1.36871e+06	8	4	168883	1.07277e+06	495726	370624	403081	99	77	16036.8	6010136	723270	470565	924271
X - 24680	Unknown_compount	Unknown_compount	7	1	13	6	X___24680	635	47	97474.5	105968336	9.96186e+06	4.08636e+06	2.05513e+07	207	32	222330	97978304	9.06163e+06	4.47167e+06	1.73165e+07	252	3	152151	105968336	3.58914e+07	1.55359e+06	6.06925e+07	10	2	4.9661e+06	12205771	8.58593e+06	8.58593e+06	5.11922e+06	166	10	97474.5	19180410	5.33894e+06	1.92324e+06	7.29432e+06
X - 24683	Unknown_compount	Unknown_compount	100	100	100	99	X___24683	2	680	71721.4	23667264	1.34373e+06	924937	1.79807e+06	0	239	87359.5	18964418	1.38887e+06	957639	1.70725e+06	1	254	71721.4	17532258	1.32671e+06	923318	1.54625e+06	0	12	338086	3.8426e+06	1.371e+06	858476	1.15873e+06	1	175	75397.4	23667264	1.30493e+06	830090	2.25023e+06
X - 24697	Unknown_compount	Unknown_compount	98	100	98	97	X___24697	12	670	720308	1193344768	1.53291e+08	115475508	1.45518e+08	5	234	1.8339e+06	1193344768	1.19025e+08	87792616	1.25653e+08	1	254	3.4255e+06	1116175744	2.13646e+08	186861600	1.46383e+08	1	11	3.55119e+06	499214400	1.53053e+08	94603040	1.61091e+08	5	171	720308	1162867584	1.10548e+08	69358440	1.39211e+08
X - 24699	Unknown_compount	Unknown_compount	85	80	90	85	X___24699	104	578	299034	540304384	3.61024e+07	4.5035e+06	8.31683e+07	24	215	325596	498338944	5.91801e+07	6.85114e+06	1.02781e+08	52	203	357834	540304384	1.92932e+07	3.20328e+06	6.74892e+07	2	10	1776136	235924672	3.01438e+07	3.745e+06	7.26758e+07	26	150	299034	342958784	2.61701e+07	4179536	6.21645e+07
X - 24710	Unknown_compount	Unknown_compount	0	0	1	1	X___24710	679	3	1.85699e+06	2.45631e+06	2.25654e+06	2.45631e+06	346016	237	2	1.85699e+06	2.45631e+06	2.15665e+06	2.15665e+06	423781	255	0	Inf	#NAME?	NaN	NA	NA	12	0	Inf	#NAME?	NaN	NA	NA	175	1	2.45631e+06	2.45631e+06	2.45631e+06	2.45631e+06	NA
X - 24715	Unknown_compount	Unknown_compount	7	2	14	4	X___24715	633	49	13102.9	14403436	1.00231e+06	173798	2.53623e+06	205	34	13102.9	14403436	960296	146142	2.76872e+06	249	6	138341	7618536	1.53445e+06	213230	2.99286e+06	10	2	305860	1.48473e+06	895294	895294	833586	169	7	37360.1	3116328	780840	170308	1.16762e+06
X - 24729	Unknown_compount	Unknown_compount	97	97	97	97	X___24729	19	663	162301	54015568	5.55134e+06	3.50959e+06	6.44244e+06	6	233	162301	47133732	7.30414e+06	5138273	7.43958e+06	7	248	189769	22476898	3.14085e+06	2.03012e+06	3.3674e+06	0	12	285544	38250276	7.15542e+06	3230448	1.05066e+07	6	170	213090	54015568	6.55223e+06	4.24152e+06	6.99225e+06
X - 24730	Unknown_compount	Unknown_compount	99	99	99	99	X___24730	6	676	62435.5	88740496	6.92172e+06	4577033	7.78606e+06	2	237	62435.5	88740496	6.97118e+06	4.43832e+06	9.24097e+06	2	253	83572.2	37436892	6.82774e+06	4914549	6.42092e+06	0	12	879586	38369508	9.62613e+06	7.85099e+06	1.00811e+07	2	174	71020.5	38401888	6.80451e+06	4510898	7.27919e+06
X - 24736	Unknown_compount	Unknown_compount	54	61	43	57	X___24736	317	365	231398	11054386	1.62044e+06	1.24641e+06	1.33396e+06	136	103	280726	11054386	1.51997e+06	1.09274e+06	1.34802e+06	99	156	231398	9108855	1.71052e+06	1.33063e+06	1.4423e+06	6	6	633300	2.36499e+06	1.0192e+06	684263	683333	76	100	294218	6327408	1.61948e+06	1257647	1.15961e+06
X - 24753	Unknown_compount	Unknown_compount	94	96	93	93	X___24753	44	638	119620	583448512	1.64181e+07	6631915	4.0405e+07	17	222	240787	583448512	2.29836e+07	1.28162e+07	4.94181e+07	11	244	119620	238912112	1.09206e+07	3888073	2.26201e+07	3	9	438611	24689030	6.71089e+06	4.97416e+06	7.52136e+06	13	163	161910	443719456	1.62413e+07	5.3766e+06	4.69858e+07
X - 24763	Unknown_compount	Unknown_compount	80	79	80	84	X___24763	133	549	156687	9463217	2.33702e+06	2.0795e+06	1.33411e+06	47	192	156687	9463217	2.47566e+06	2269476	1.36398e+06	53	202	405330	8736267	2.07752e+06	1.84629e+06	1.17875e+06	4	8	576702	5104696	2.04942e+06	1.69717e+06	1.46707e+06	29	147	318276	7.34573e+06	2.52817e+06	2.29303e+06	1.43903e+06
X - 24767	Unknown_compount	Unknown_compount	58	53	60	64	X___24767	285	397	34199.8	12657436	1.05148e+06	498334	1.62479e+06	95	144	47539.1	12657436	1.32877e+06	634528	1.92624e+06	121	134	51427	10617971	834557	409449	1.35192e+06	6	6	139548	5.09378e+06	1.84683e+06	482077	2.32973e+06	63	113	34199.8	9331409	913142	431488	1.40558e+06
X - 24797	Unknown_compount	Unknown_compount	33	29	36	35	X___24797	458	224	19784.1	4.91975e+06	237946	166631	394920	154	85	25829.6	4.91975e+06	307772	199293	533509	180	75	28122.4	3.1533e+06	204070	144335	355742	9	3	94451.6	155628	121322	113887	31258.6	115	61	19784.1	679267	188032	167369	116211
X - 24810	Unknown_compount	Unknown_compount	49	51	40	57	X___24810	350	332	51736.8	50674128	2.44761e+06	712103	5.40292e+06	143	96	108363	33174514	3.18513e+06	891349	6.25345e+06	126	129	69923.4	22784290	1.21439e+06	486798	2.48435e+06	6	6	169177	11801818	4.00342e+06	2.47908e+06	4.47266e+06	75	101	51736.8	50674128	3.22927e+06	913334	6.87947e+06
X - 24811	Unknown_compount	Unknown_compount	93	99	88	90	X___24811	48	634	129768	13888058	2.93452e+06	2.56231e+06	1.93928e+06	28	211	163697	10235669	2.33724e+06	1.89378e+06	1.80494e+06	2	253	129768	13888058	3.52062e+06	3.09264e+06	1.91766e+06	0	12	630582	4.45353e+06	2.45176e+06	2.72513e+06	1.21774e+06	18	158	325354	13373266	2.8303e+06	2.37937e+06	1.93317e+06
X - 24817	Unknown_compount	Unknown_compount	0	0	0	0	X___24817	681	1	7993872	7993872	7993872	7993872	NA	238	1	7993872	7993872	7993872	7993872	NA	255	0	Inf	#NAME?	NaN	NA	NA	12	0	Inf	#NAME?	NaN	NA	NA	176	0	Inf	#NAME?	NaN	NA	NA
X - 24829	Unknown_compount	Unknown_compount	98	99	98	96	X___24829	13	669	44619.5	4977369	822066	643583	664716	4	235	44619.5	2.93753e+06	624331	476502	499249	2	253	124791	4618842	1.00135e+06	808799	703600	0	12	88406.5	2935342	644526	385896	769637	7	169	76670.3	4977369	841238	663228	722926
X - 24830	Unknown_compount	Unknown_compount	0	0	0	0	X___24830	682	0	Inf	#NAME?	NaN	NA	NA	239	0	Inf	#NAME?	NaN	NA	NA	255	0	Inf	#NAME?	NaN	NA	NA	12	0	Inf	#NAME?	NaN	NA	NA	176	0	Inf	#NAME?	NaN	NA	NA
X - 24839	Unknown_compount	Unknown_compount	0	0	0	1	X___24839	680	2	2601269	2601269	2601269	2601269	0	238	1	2601269	2601269	2601269	2601269	NA	255	0	Inf	#NAME?	NaN	NA	NA	12	0	Inf	#NAME?	NaN	NA	NA	175	1	2601269	2601269	2601269	2601269	NA
X - 24849	Unknown_compount	Unknown_compount	41	20	62	43	X___24849	405	277	11832.6	1.83806e+06	140495	68988.7	194640	92	147	16552.9	1.83806e+06	171412	91891.2	217954	205	50	11832.6	517657	69438.9	43349.7	86352.3	7	5	49055.4	525425	245792	118718	223129	101	75	16365.5	992749	120247	49188.6	182955
X - 24853	Unknown_compount	Unknown_compount	53	40	64	57	X___24853	320	362	20218.4	3.44671e+06	416917	262758	453827	87	152	27321.5	3.44671e+06	435398	253628	491011	153	102	20218.4	2.86551e+06	388701	260168	433037	5	7	78830.7	844067	306396	256234	250675	75	101	28033.6	2.33112e+06	425260	291467	429000
X - 24854	Unknown_compount	Unknown_compount	46	31	59	49	X___24854	371	311	17025.8	9131295	540728	230451	1.06941e+06	98	141	22759.2	7.61944e+06	595372	250422	1.18241e+06	177	78	20822.4	2.47875e+06	361740	207293	470269	7	5	82541.3	402397	195624	139005	126390	89	87	17025.8	9131295	632472	230502	1.26424e+06
X - 24855	Unknown_compount	Unknown_compount	89	99	92	73	X___24855	72	610	43566.4	3310480	563065	459721	447812	18	221	56774.6	1.94911e+06	441363	337271	343388	3	252	54719.7	3.18677e+06	644447	538877	469972	3	9	167084	1.5856e+06	451027	233990	455149	48	128	43566.4	3310480	620851	492451	514402
X - 24931	Unknown_compount	Unknown_compount	79	81	78	79	X___24931	141	541	62677.7	54197724	3.49196e+06	1.36106e+06	5.44445e+06	52	187	98590.2	28090190	4.0763e+06	1.59307e+06	5.40703e+06	48	207	74986.5	31201370	3.14302e+06	1.30219e+06	4.86751e+06	4	8	311212	11578025	3.49421e+06	1.79394e+06	3.89871e+06	37	139	62677.7	54197724	3.22535e+06	1.10812e+06	6.3032e+06
X - 24973	Unknown_compount	Unknown_compount	100	100	100	99	X___24973	1	681	154618	321777984	2.0427e+07	15490208	1.87191e+07	0	239	496843	321777984	2.15081e+07	15079479	2.48983e+07	0	255	1.88597e+06	78016152	1.77712e+07	14545153	1.18527e+07	0	12	4371481	39840672	2.11104e+07	22404056	1.31336e+07	1	175	154618	96300552	2.27736e+07	17696756	1.69693e+07
X - 24977	Unknown_compount	Unknown_compount	37	30	44	39	X___24977	429	253	14912.8	2261376	295672	176007	332272	135	104	18729.1	2261376	333596	187517	370185	179	76	14912.8	1.30133e+06	260861	143009	286084	8	4	44025.4	293645	130371	91906.6	116875	107	69	22378.6	2.04094e+06	286438	179798	324743
X - 24978	Unknown_compount	Unknown_compount	98	97	100	98	X___24978	13	669	280063	1880002816	3.09816e+07	10370022	8.67589e+07	1	238	713613	411527232	4.83801e+07	22968576	6.84154e+07	8	247	280063	202361952	1.40675e+07	6.17015e+06	2.34868e+07	0	12	573177	42048404	1.11368e+07	5255238	1.22177e+07	4	172	331844	1880002816	3.25808e+07	10575749	1.4577e+08
X - 24984	Unknown_compount	Unknown_compount	54	66	46	50	X___24984	311	371	54773.3	138248496	3.35009e+06	621114	1.1317e+07	130	109	54773.3	90029296	3.07636e+06	520501	1.12605e+07	87	168	56392.8	76238736	3.27501e+06	815642	8.84412e+06	6	6	95347.8	5.30985e+06	1.63191e+06	484555	2.17748e+06	88	88	81848	138248496	3.94963e+06	534987	1.53685e+07
X - 24988	Unknown_compount	Unknown_compount	71	70	70	75	X___24988	196	486	19456.2	3960590	530521	314998	608960	72	167	19456.2	3.15957e+06	519501	321598	564395	76	179	23203.2	3.37306e+06	500700	309180	564385	4	8	53967.3	700234	275625	126088	249023	44	132	26478.8	3960590	600350	325406	723121
X - 24989	Unknown_compount	Unknown_compount	94	95	93	95	X___24989	40	642	20352.2	940508	273568	251569	137525	17	222	24722.6	940508	250429	219749	145587	13	242	70759.3	860885	308541	290164	134599	2	10	56829.3	497712	247347	231784	141039	8	168	20352.2	601503	255327	239622	120285
X - 24996	Unknown_compount	Unknown_compount	11	5	17	11	X___24996	607	75	9868.83	2.42422e+06	254988	108641	465587	199	40	9868.83	2.25089e+06	310009	133072	499432	242	13	48465.7	172834	95680.2	108613	40304	10	2	205522	1.01711e+06	611315	611315	573878	156	20	17223.2	2.42422e+06	212863	99683.6	524352
X - 25007	Unknown_compount	Unknown_compount	90	94	87	88	X___25007	69	613	9174.55	843676	131043	112009	83469.8	30	209	9174.55	843676	143978	116360	101129	16	239	17309.8	457197	130514	113145	75168.1	1	11	22634.3	191084	97331.7	98261.4	57936.1	22	154	22069.5	470477	116718	109538	66629.7
X - 25009	Unknown_compount	Unknown_compount	39	24	52	41	X___25009	419	263	11329	903616	72174.9	48792.1	100293	115	124	14430.2	903616	88139.6	55352.2	118702	193	62	11329	120486	43727.6	35364.7	25417.2	8	4	25109.7	169318	84223.8	71233.5	60798.1	103	73	16827.9	872962	68557.4	41691.3	103311
X - 25010	Unknown_compount	Unknown_compount	87	85	84	93	X___25010	90	592	19391.3	1.98425e+06	249578	178271	236511	38	201	27188.7	1.98425e+06	291560	182488	301257	38	217	21301.5	1.43045e+06	236702	181400	198451	1	11	45658.3	440809	218731	214271	144948	13	163	19391.3	1.01981e+06	217034	168665	186218
X - 25011	Unknown_compount	Unknown_compount	51	40	66	47	X___25011	331	351	8840.93	1.29546e+06	210000	141890	187272	81	158	16463.9	1.21015e+06	206249	135663	191661	153	102	19278	720372	224773	163065	174079	4	8	28993.7	406726	155031	104568	151434	93	83	8840.93	1.29546e+06	204284	141875	198624
X - 25013	Unknown_compount	Unknown_compount	57	58	63	48	X___25013	291	391	9477.77	635465	116762	90726.6	92063.5	89	150	9477.77	539925	120712	92251.8	96283.3	106	149	32475.8	635465	134398	110968	93829.5	5	7	43633.2	197522	86013.3	61670.4	54251.8	91	85	16483.3	520141	81407.7	69845.5	72540.8
X - 25024	Unknown_compount	Unknown_compount	70	66	80	62	X___25024	206	476	39945.9	4165516	427683	311873	400427	48	191	44572.1	4165516	538926	397217	504421	87	168	39945.9	1.62035e+06	353217	270898	287039	5	7	151725	881721	396141	285319	255036	66	110	48035	1.63534e+06	350259	248572	298427
X - 25027	Unknown_compount	Unknown_compount	48	35	67	43	X___25027	354	328	21188	5.1534e+06	615298	409596	690015	80	159	25298.6	5.1534e+06	738547	462608	766423	166	89	37509.6	4962051	500967	337357	644088	8	4	528559	1.04323e+06	730505	675114	224251	100	76	21188	3035578	485274	288205	533011
X - 25028	Unknown_compount	Unknown_compount	63	72	53	64	X___25028	252	430	137215	12572080	1.55797e+06	976166	1.74575e+06	112	127	138884	10183129	1.38255e+06	867750	1.59364e+06	71	184	230546	12146622	1.75154e+06	1.20463e+06	1.79881e+06	5	7	402300	747808	592392	648423	141598	64	112	137215	12572080	1.4992e+06	894568	1.84408e+06
X - 25030	Unknown_compount	Unknown_compount	93	91	97	92	X___25030	46	636	410326	36346016	5.26889e+06	4.15052e+06	4.13404e+06	8	231	609888	36346016	5.93619e+06	4862701	4.65759e+06	22	233	410326	26926130	4.55284e+06	3326229	3.8924e+06	2	10	1.7989e+06	9207277	4.29139e+06	3.99001e+06	2.06441e+06	14	162	633716	19634048	5.40757e+06	4.70911e+06	3.58963e+06
X - 25033	Unknown_compount	Unknown_compount	38	29	51	34	X___25033	421	261	21590.8	3701697	373311	197527	459089	116	123	21590.8	3701697	429942	257972	503748	180	75	29040.7	1759571	270597	159796	335384	9	3	81489.3	1.7108e+06	1.00485e+06	1.22225e+06	836128	116	60	25301.6	2.48509e+06	354032	203797	445561
X - 25035	Unknown_compount	Unknown_compount	11	5	18	9	X___25035	606	76	12184.6	2901806	177945	63058	375794	196	43	18242.9	2901806	248715	87061	476564	241	14	12184.6	100541	43287.8	31602.8	28707.8	9	3	62567.4	160387	113395	117230	49022.4	160	16	23034	723314	117678	49292.4	182114
X - 25036	Unknown_compount	Unknown_compount	34	44	32	22	X___25036	449	233	16736.7	604122	102058	67224.5	99059.2	162	77	18042.3	604122	115920	68104	126514	143	112	16736.7	476721	100339	72113.2	82961.4	7	5	38060.1	180736	78517.8	59373.6	58151.1	137	39	17014.9	386543	82643.5	55112.2	81114.9
X - 25043	Unknown_compount	Unknown_compount	94	98	91	94	X___25043	38	644	16282.8	1.70736e+06	352687	291867	256834	22	217	16282.8	1334230	356107	287201	272257	6	249	25498.7	1.70736e+06	359098	304292	251480	0	12	109517	546258	282537	282320	135865	10	166	34657.7	1.49851e+06	343670	288357	251439
X - 25045	Unknown_compount	Unknown_compount	76	79	81	65	X___25045	163	519	14029.4	2525627	164444	102349	198673	45	194	14029.4	2525627	188822	114468	261987	54	201	14910	1.07923e+06	163636	100292	153142	2	10	40105.4	281110	126546	123934	76076.8	62	114	15302.9	955141	127707	80165.3	138662
X - 25053	Unknown_compount	Unknown_compount	84	80	90	82	X___25053	109	573	14186.9	9902338	597258	283793	864285	24	215	24290.3	9902338	810939	439818	1.09676e+06	52	203	16601.8	3.65809e+06	435292	220187	566623	1	11	43555.1	5.39069e+06	874326	241414	1.5708e+06	32	144	14186.9	3.65844e+06	485383	228190	661340
X - 25059	Unknown_compount	Unknown_compount	45	59	34	41	X___25059	377	305	19055.7	1.63865e+06	207257	146004	201917	158	81	19055.7	1.34764e+06	186097	97035.4	220672	105	150	28310.7	1.06358e+06	236072	185482	175347	10	2	26313.8	114192	70253.2	70253.2	62139.6	104	72	21709.8	1.63865e+06	174836	103171	226403
X - 25076	Unknown_compount	Unknown_compount	95	98	91	95	X___25076	35	647	14086.8	1891884	434142	390522	284521	21	218	17044.6	1.85423e+06	415787	347778	303476	5	250	18963.2	1891884	478180	425277	279878	0	12	80342.7	691338	358800	390195	181433	9	167	14086.8	1.48316e+06	397592	349130	264275
X - 25082	Unknown_compount	Unknown_compount	3	2	5	3	X___25082	660	22	12945.7	454994	64312.1	38638.6	90737.7	227	12	12945.7	454994	81112.1	44422.5	119993	251	4	28568.7	99350.2	62921	61882.6	37131.2	11	1	46374.3	46374.3	46374.3	46374.3	NA	171	5	18982.6	41832	28692.6	25147.2	8974.39
X - 25095	Unknown_compount	Unknown_compount	42	45	40	40	X___25095	398	284	18725.1	1.75825e+06	120927	95893.2	124015	144	95	18725.1	1.75825e+06	139113	98033.3	186909	141	114	21751	416673	102691	83695.3	67938.5	7	5	48495.3	378457	166626	122177	126812	106	70	21454.4	330796	122679	101715	76391.3
X - 25096	Unknown_compount	Unknown_compount	86	94	86	76	X___25096	95	587	19945.6	2700395	162762	129907	152066	33	206	19945.6	2700395	166998	121873	210317	16	239	20901.6	732884	146770	127496	90500.1	3	9	31936.8	356521	168534	185538	113161	43	133	27541.4	736687	184548	139233	132086
X - 25109	Unknown_compount	Unknown_compount	86	81	88	91	X___25109	94	588	17151.3	35339700	1.35099e+06	337994	3.24922e+06	28	211	36505	35339700	2.46063e+06	498754	4.67037e+06	49	206	17151.3	19834248	594385	263404	1.65258e+06	2	10	193898	17231028	3.01907e+06	388703	5.5981e+06	15	161	31315.2	8815720	761200	317684	1.39902e+06
X - 25111	Unknown_compount	Unknown_compount	98	98	99	94	X___25111	16	666	67045.4	187966976	1.08983e+07	7626575	1.26772e+07	2	237	345086	77322664	1.03871e+07	7.55187e+06	1.00453e+07	4	251	195602	187966976	1.3988e+07	10442747	1.54132e+07	0	12	129691	45744020	1.11953e+07	7316326	1.40939e+07	10	166	67045.4	54313028	6.9349e+06	2.89302e+06	9.97444e+06
X - 25196	Unknown_compount	Unknown_compount	21	13	33	18	X___25196	536	146	316325	586540800	2.74515e+07	4362418	7.1836e+07	161	78	542017	586540800	3.63087e+07	7.60915e+06	8.56861e+07	222	33	316325	41692808	5.19142e+06	1.92878e+06	8.92683e+06	9	3	19937382	182844352	8.35929e+07	47996880	8.70918e+07	144	32	350488	307177664	2.35546e+07	2715438	6.54478e+07
X - 25206	Unknown_compount	Unknown_compount	88	91	92	81	X___25206	80	602	123695	282328992	6.56208e+06	2.95442e+06	1.47938e+07	20	219	123695	139181936	5.13184e+06	2.58919e+06	1.08617e+07	24	231	260471	62980916	7.90429e+06	5.0449e+06	8.68106e+06	3	9	819318	13693379	3.92323e+06	1.66696e+06	4.49329e+06	33	143	171604	282328992	6.75036e+06	2447392	2.48073e+07
X - 25212	Unknown_compount	Unknown_compount	95	96	95	96	X___25212	31	651	956037	602857536	2.28018e+07	12550552	4.02893e+07	12	227	1.11e+06	602857536	1.91959e+07	10092486	4.42419e+07	11	244	1.87261e+06	293332608	3.06762e+07	18809330	3.6864e+07	1	11	1.12733e+06	36203844	9.50881e+06	4439269	1.00289e+07	7	169	956037	461970816	1.71416e+07	9931473	3.90411e+07
X - 25217	Unknown_compount	Unknown_compount	5	4	6	6	X___25217	649	33	36979.1	15216301	924529	180140	2.64312e+06	225	14	94906.6	15216301	1.70599e+06	178718	3.98262e+06	246	9	60291.9	1.10035e+06	313755	180140	318039	12	0	Inf	#NAME?	NaN	NA	NA	166	10	36979.1	1.40284e+06	380176	174030	431995
X - 25222	Unknown_compount	Unknown_compount	5	8	3	5	X___25222	646	36	68452.7	1.46444e+06	409539	361706	271184	233	6	104506	625652	350026	324964	188927	235	20	83869.1	1.46444e+06	425702	363568	308226	10	2	68452.7	361498	214975	214975	207214	168	8	165787	896592	462408	394530	245797
X - 25241	Unknown_compount	Unknown_compount	0	0	0	0	X___25241	681	1	1799299	1799299	1799299	1799299	NA	239	0	Inf	#NAME?	NaN	NA	NA	254	1	1799299	1799299	1799299	1799299	NA	12	0	Inf	#NAME?	NaN	NA	NA	176	0	Inf	#NAME?	NaN	NA	NA
X - 25247	Unknown_compount	Unknown_compount	97	98	96	95	X___25247	23	659	23037.1	314986624	6.81177e+06	1.16821e+06	1.95394e+07	9	230	23037.1	185816816	5.65439e+06	739986	1.75409e+07	6	249	52179.8	82493216	6.86105e+06	1.66398e+06	1.44293e+07	0	12	133515	314986624	3.55629e+07	4.68296e+06	8.8985e+07	8	168	34539.4	85814176	6.26957e+06	831007	1.37871e+07
X - 25323	Unknown_compount	Unknown_compount	81	86	79	78	X___25323	127	555	73877.9	7442684	972026	806333	725637	49	190	100120	4462285	891405	767533	589970	35	220	117875	7442684	1.07427e+06	861666	870539	4	8	445870	2.72666e+06	1.21094e+06	861046	830748	39	137	73877.9	3.19585e+06	905702	785199	609559
X - 25326	Unknown_compount	Unknown_compount	46	27	63	51	X___25326	365	317	13691.8	7.96386e+06	858512	501144	1.05876e+06	88	151	13691.8	7.45269e+06	864506	514880	1.03149e+06	185	70	23379.3	5569276	810428	458884	1.02158e+06	5	7	118066	1350020	546453	430348	415218	87	89	21422.7	7.96386e+06	910705	559334	1.17015e+06
X - 25417	Unknown_compount	Unknown_compount	90	96	87	84	X___25417	70	612	104931	309920896	6.05307e+06	1.66078e+06	2.01138e+07	30	209	104931	192699232	3.82765e+06	1.24694e+06	1.42721e+07	11	244	126060	309920896	7.34086e+06	2.12091e+06	2.53892e+07	1	11	449441	4.53501e+06	2.3857e+06	3067744	1.5755e+06	28	148	137085	105967296	7.34518e+06	1.80058e+06	1.77515e+07
X - 25420	Unknown_compount	Unknown_compount	26	13	41	24	X___25420	505	177	22302.7	26160350	2.19748e+06	560234	3.78962e+06	140	99	34341	21970842	2.87075e+06	980875	3.92496e+06	223	32	40487.1	26160350	1.81761e+06	226227	5.18164e+06	8	4	31921.8	1.07135e+06	653794	755952	440599	134	42	22302.7	5744584	1.04696e+06	469411	1.30965e+06
X - 25432	Unknown_compount	Unknown_compount	90	95	83	91	X___25432	71	611	31438	57406692	5.59285e+06	3.28132e+06	6.59979e+06	41	198	113881	21054266	3.93798e+06	2189033	4.62719e+06	14	241	45976.2	41846924	7.58601e+06	5306781	7.72795e+06	1	11	357483	20862334	5.2944e+06	3.45805e+06	5.9374e+06	15	161	31438	57406692	4.66488e+06	2.67352e+06	6.13751e+06
X - 25433	Unknown_compount	Unknown_compount	6	2	12	5	X___25433	638	44	72606.3	9662316	988719	500948	1.66196e+06	210	29	92716.3	9662316	1.04081e+06	520750	1.88096e+06	249	6	97341.6	2.3286e+06	809153	633445	802185	11	1	136142	136142	136142	136142	NA	168	8	72606.3	4.53942e+06	1.04115e+06	437570	1.48652e+06
X - 25435	Unknown_compount	Unknown_compount	7	1	13	6	X___25435	636	46	64246.6	10055473	1.08632e+06	556473	1.721e+06	207	32	64246.6	10055473	1.14666e+06	556473	1.925e+06	252	3	503255	1.47734e+06	1.09113e+06	1292795	517407	12	0	Inf	#NAME?	NaN	NA	NA	165	11	77115.5	4.59264e+06	909468	396901	1.31957e+06
X - 25475	Unknown_compount	Unknown_compount	84	95	87	65	X___25475	110	572	24240.2	3.35006e+06	401845	294164	363382	31	208	24240.2	2.53937e+06	462678	366796	362003	14	241	35944.5	2943795	325915	245767	296620	3	9	81118	531791	296070	243008	167162	62	114	38584.3	3.35006e+06	459718	313906	463642
X - 25477	Unknown_compount	Unknown_compount	95	94	97	95	X___25477	31	651	17166.4	2333191	437977	341967	340590	8	231	17166.4	1.8716e+06	547655	444609	370951	15	240	25820.8	1.59425e+06	345433	251380	280936	0	12	53747.8	631546	291910	255924	184772	8	168	51046.3	2333191	429807	353418	340938
X - 25482	Unknown_compount	Unknown_compount	47	42	50	50	X___25482	360	322	15639.7	1.23404e+06	223984	164376	199638	119	120	15639.7	1.23404e+06	246307	194658	203730	149	106	19866.7	995219	174678	125706	157649	4	8	35212	1.055e+06	297489	194239	332847	88	88	29437.8	1.1833e+06	246252	188630	216157
X - 25485	Unknown_compount	Unknown_compount	98	99	98	97	X___25485	11	671	66397.9	22050274	2.53559e+06	2.18334e+06	1.98216e+06	4	235	66397.9	10212997	2.80172e+06	2385796	2.20713e+06	2	253	100981	9543595	2.52222e+06	2276925	1.57962e+06	0	12	473860	4619392	1.83204e+06	1.50817e+06	1.18243e+06	5	171	67376.5	22050274	2.239e+06	1.75814e+06	2.18367e+06
X - 25487	Unknown_compount	Unknown_compount	95	94	95	95	X___25487	37	645	14605.1	3657236	664610	572603	478724	13	226	20840	2297957	658699	566704	505794	15	240	14605.1	2.41535e+06	675283	597195	425523	1	11	111852	2.32856e+06	670064	471824	595931	8	168	27820.2	3657236	656957	567247	508351
X - 25490	Unknown_compount	Unknown_compount	99	100	99	99	X___25490	4	678	29876.5	5.63437e+06	1.06279e+06	812417	908433	3	236	29876.5	4.84498e+06	1.21658e+06	942126	960873	0	255	41437.8	5.63437e+06	865130	682078	794744	0	12	53641.5	3.72101e+06	956092	532277	1.09558e+06	1	175	51960	4375095	1.15073e+06	849972	931738
X - 25491	Unknown_compount	Unknown_compount	100	100	100	99	X___25491	2	680	302936	58015864	6.4888e+06	4.72615e+06	6.29467e+06	0	239	942582	58015864	8.5135e+06	6056858	8.5299e+06	1	254	653050	21114154	4.88356e+06	4.16504e+06	3.38584e+06	0	12	2227271	16113875	7.29749e+06	6.83762e+06	4.45563e+06	1	175	302936	35957116	5.99806e+06	4.51878e+06	5.24364e+06
X - 25492	Unknown_compount	Unknown_compount	79	69	87	85	X___25492	140	542	37065	35861008	2.46055e+06	1381151	3.41527e+06	32	207	37065	21460062	2.85977e+06	1.97075e+06	2.83377e+06	78	177	75130.8	35861008	2.35225e+06	983328	4.41233e+06	3	9	127276	5.50133e+06	2.1218e+06	1.50935e+06	1.85829e+06	27	149	157071	19528266	2.05503e+06	1.20989e+06	2.77698e+06
X - 25493	Unknown_compount	Unknown_compount	49	54	50	40	X___25493	348	334	55250.2	47720856	2.29678e+06	968566	4.4629e+06	120	119	55250.2	28613068	2.14613e+06	966962	3.80111e+06	117	138	89642.4	17746366	1.92316e+06	987563	2.85232e+06	6	6	252977	21611124	5.18793e+06	1.8055e+06	8.22924e+06	105	71	88448.9	47720856	3.03113e+06	892115	6.93232e+06
X - 25495	Unknown_compount	Unknown_compount	14	15	19	7	X___25495	585	97	81608.4	10361906	745612	445500	1.33132e+06	193	46	111295	7118607	737840	460715	1.136e+06	218	37	161075	10361906	912894	465843	1.73256e+06	10	2	445500	765201	605350	605350	226063	164	12	81608.4	667178	282994	278673	169868
X - 25499	Unknown_compount	Unknown_compount	52	75	31	48	X___25499	327	355	21973.9	46372868	5.34073e+06	4.45374e+06	5.16218e+06	164	75	45908.2	20075012	4.28366e+06	2.44454e+06	4.40344e+06	65	190	26364.5	46372868	5.95517e+06	4.99975e+06	5.08567e+06	7	5	5.25668e+06	11461128	8.38778e+06	8663867	2.31434e+06	91	85	21973.9	46239328	4.72075e+06	3.74512e+06	5.8291e+06
X - 25500	Unknown_compount	Unknown_compount	100	100	100	99	X___25500	2	680	56957.1	23674484	5.08421e+06	4506140	3.56638e+06	0	239	88356.9	20823090	4.27238e+06	3786338	3.32336e+06	1	254	206681	23674484	6.22612e+06	5782802	3.65478e+06	0	12	817454	9840635	4.90556e+06	4760578	3.02421e+06	1	175	56957.1	21659156	4.54778e+06	4.0577e+06	3.38023e+06
X - 25501	Unknown_compount	Unknown_compount	29	47	13	27	X___25501	482	200	32179.4	7.60029e+06	1.9261e+06	1.73086e+06	1.45127e+06	208	31	47822.5	4593703	1.28402e+06	1.00062e+06	1.16024e+06	136	119	32179.4	7.60029e+06	2.10663e+06	1.89024e+06	1.54992e+06	9	3	543566	3049951	1.80288e+06	1.81512e+06	1.25324e+06	129	47	77482.4	5.12928e+06	1.90036e+06	1.69313e+06	1.28035e+06
X - 25502	Unknown_compount	Unknown_compount	67	89	47	61	X___25502	228	454	12556.6	229325584	5.51834e+06	396829	1.88865e+07	126	113	15184.2	229325584	6.00258e+06	235917	2.69896e+07	29	226	12556.6	207456224	6.31513e+06	546414	1.80995e+07	4	8	21720.1	17313574	4227267	611491	6.24629e+06	69	107	16989.2	43310816	3.42054e+06	321727	7.11358e+06
X - 25503	Unknown_compount	Unknown_compount	25	43	11	17	X___25503	514	168	7397.3	393413632	2.75874e+07	1.0079e+07	4.91052e+07	213	26	27894.5	90311232	1.69348e+07	8542782	2.3059e+07	146	109	34909.1	393413632	3.17371e+07	13536460	5.40963e+07	9	3	339338	6372687	2.86299e+06	1.87694e+06	3.13521e+06	146	30	7397.3	225196288	2.42145e+07	7.50183e+06	4.78225e+07
X - 25504	Unknown_compount	Unknown_compount	20	34	8	15	X___25504	545	137	10225.5	110196928	7.47862e+06	1.58174e+06	1.53163e+07	219	20	10225.5	52759204	7.46228e+06	2.58095e+06	1.34507e+07	168	87	13185.6	110196928	8.26519e+06	2.24201e+06	1.68042e+07	9	3	101841	2.37456e+06	985771	480915	1.21757e+06	149	27	43854.4	53982492	5.67765e+06	1.00796e+06	1.22644e+07
X - 25505	Unknown_compount	Unknown_compount	85	97	74	84	X___25505	99	583	22688	160748448	5.99071e+06	2.36683e+06	1.16112e+07	61	178	22688	88113352	5.99169e+06	1.81846e+06	1.18669e+07	7	248	89628.9	160748448	7.03123e+06	3045664	1.34054e+07	3	9	42837.2	7.70476e+06	3.2852e+06	3.01852e+06	2.50865e+06	28	148	38851.2	53997848	4.41049e+06	1.78169e+06	7.55852e+06
X - 25506	Unknown_compount	Unknown_compount	89	98	77	90	X___25506	78	604	14804.7	9379594	2.07038e+06	1.70097e+06	1.81493e+06	55	184	14804.7	9379594	1.55679e+06	815745	1.82499e+06	5	250	83396.8	9072042	2.94352e+06	2.75535e+06	1.69415e+06	1	11	34780.7	7017886	2.37498e+06	1.29909e+06	2.56284e+06	17	159	18956.4	7939314	1.27077e+06	885922	1.26943e+06
X - 25507	Unknown_compount	Unknown_compount	59	85	32	55	X___25507	283	399	35619.3	9054012	2.69738e+06	2.54826e+06	1.84471e+06	162	77	35619.3	8.14413e+06	2.63354e+06	2.45518e+06	2.04932e+06	38	217	79361.9	9051853	3.16291e+06	2.9136e+06	1.71083e+06	3	9	228074	6309472	2.38458e+06	1.30891e+06	2.31733e+06	80	96	40310.4	9054012	1.72563e+06	1.39651e+06	1.52573e+06
X - 25508	Unknown_compount	Unknown_compount	95	98	90	98	X___25508	33	649	22978.5	100790768	1.14469e+07	9117376	1.18712e+07	25	214	33277	58721740	6.97908e+06	1.696e+06	1.05544e+07	4	251	34596.9	100790768	1.60682e+07	13820697	1.22172e+07	0	12	275335	44476820	1.41792e+07	8499072	1.35875e+07	4	172	22978.5	57042616	1.00713e+07	6947192	1.03167e+07
X - 25509	Unknown_compount	Unknown_compount	88	97	80	87	X___25509	81	601	12979.7	47697772	2.59541e+06	1566518	4.24955e+06	48	191	17708.1	17828836	1.43818e+06	305165	2.22848e+06	8	247	19008.2	47697772	3.7474e+06	3.03899e+06	5.07663e+06	2	10	16746.8	9227159	2.34775e+06	1.56142e+06	3.2448e+06	23	153	12979.7	31067636	2.19648e+06	887038	4.32892e+06
X - 25510	Unknown_compount	Unknown_compount	37	58	19	31	X___25510	431	251	19933.2	229415888	6.28559e+06	1.2738e+06	1.85148e+07	193	46	66638.6	25548264	3.41978e+06	1.63467e+06	5.0235e+06	108	147	19933.2	229415888	7.39586e+06	1.27715e+06	2.21476e+07	9	3	96295.4	789533	448191	458745	346739	121	55	61894.3	97624368	6.03339e+06	930528	1.50823e+07
X - 25511	Unknown_compount	Unknown_compount	67	89	43	68	X___25511	225	457	19513.2	88191848	6.68677e+06	2526594	1.09532e+07	136	103	19612.8	88191848	6.3095e+06	2024231	1.23315e+07	27	228	31777.2	58157344	6.23546e+06	2.73044e+06	8.84129e+06	5	7	216754	30406332	7.58537e+06	5.03985e+06	1.02752e+07	57	119	19513.2	66308372	7.82515e+06	2.15021e+06	1.32122e+07
X - 25515	Unknown_compount	Unknown_compount	100	100	100	100	X___25515	0	682	69648.2	6.51602e+06	704150	515772	636733	0	239	73685	2716794	565494	418816	453422	0	255	111739	4436729	936940	772471	634235	0	12	69648.2	2.26702e+06	638510	324364	687529	0	176	73287.3	6.51602e+06	559634	311971	747004
X - 25518	Unknown_compount	Unknown_compount	62	87	41	55	X___25518	257	425	12973.2	28255200	4.01987e+06	3131301	3.81284e+06	142	97	12973.2	18641388	3.01489e+06	2.40154e+06	3.26866e+06	32	223	19518.6	28255200	4.77907e+06	3.736e+06	4.01629e+06	4	8	71391.9	10472349	3.40507e+06	1.7046e+06	3.85919e+06	79	97	18675.1	16450054	3.33017e+06	2206300	3.50211e+06
X - 25519	Unknown_compount	Unknown_compount	90	87	97	86	X___25519	65	617	49549.5	78830040	3.44237e+06	1.99786e+06	5.26748e+06	7	232	67191.8	78830040	4.58161e+06	2.62788e+06	7.01616e+06	33	222	55114.7	35018928	2.98571e+06	1.7124e+06	4.13771e+06	0	12	274647	9137427	3.61056e+06	3.39055e+06	2.94611e+06	25	151	49549.5	18255140	2.35003e+06	1.41667e+06	2.95899e+06
X - 25520	Unknown_compount	Unknown_compount	95	98	91	97	X___25520	33	649	151615	158802384	1.51409e+07	11053539	1.53173e+07	21	218	206032	158802384	1.42116e+07	1.06185e+07	1.57916e+07	6	249	366718	86030912	1.61166e+07	11320654	1.42994e+07	0	12	364542	19352474	8.69095e+06	8722846	6.63231e+06	6	170	151615	100451208	1.53585e+07	1.09925e+07	1.6461e+07
X - 25521	Unknown_compount	Unknown_compount	99	98	100	98	X___25521	8	674	422203	48572096	1.14696e+07	9809810	8.17399e+06	1	238	422203	46036800	1.07059e+07	8.43344e+06	8.46852e+06	4	251	619350	48572096	1.29845e+07	11980069	8.06672e+06	0	12	1860932	25887768	1.1881e+07	10099816	7.12985e+06	3	173	788551	43274076	1.0294e+07	8502648	7.69555e+06
X - 25522	Unknown_compount	Unknown_compount	95	97	94	95	X___25522	31	651	39702.8	335085088	1.51082e+07	7.78662e+06	2.45935e+07	15	224	87217.1	72751848	1.1158e+07	4.47462e+06	1.52384e+07	7	248	196054	168764832	1.69802e+07	1.14494e+07	2.19063e+07	0	12	297832	92646024	2.32378e+07	11367038	3.17797e+07	9	167	39702.8	335085088	1.70424e+07	7320969	3.52223e+07
X - 25524	Unknown_compount	Unknown_compount	4	3	4	5	X___25524	656	26	7804.98	6.76202e+06	316532	48378.7	1.3156e+06	230	9	7804.98	6.76202e+06	794309	46558	2.23828e+06	247	8	20068.2	68698.4	43233.8	41906	18164.6	11	1	69265.4	69265.4	69265.4	69265.4	NA	168	8	13223.7	222563	83240.6	60001.5	75802
X - 25530	Unknown_compount	Unknown_compount	90	94	90	88	X___25530	65	617	13717.2	7.91208e+06	1.03756e+06	781780	991194	25	214	20980	5.82314e+06	1.06711e+06	772287	1.11064e+06	16	239	23034.6	5509779	1.01993e+06	839601	825294	2	10	254687	1.12491e+06	567655	524009	313612	22	154	13717.2	7.91208e+06	1.05437e+06	731212	1.07545e+06
X - 25532	Unknown_compount	Unknown_compount	97	99	95	97	X___25532	22	660	18243.7	2.81106e+06	710356	618951	488866	13	226	18243.7	2522343	682734	588936	524949	3	252	25224.7	2.81106e+06	776835	663418	483208	0	12	98551.8	1.20641e+06	561253	479277	311010	6	170	25397.8	2.2415e+06	659057	579183	447349
X - 25533	Unknown_compount	Unknown_compount	96	97	95	96	X___25533	28	654	15730	5.57272e+06	645888	536161	531939	13	226	15730	2517632	625525	497204	529465	8	247	28672.2	2847665	633366	541208	446885	0	12	30152.6	1.92483e+06	633725	594503	485017	7	169	20759.9	5.57272e+06	692283	558973	643115
X - 25534	Unknown_compount	Unknown_compount	98	98	97	98	X___25534	16	666	24457.7	9414721	1.74986e+06	1.43005e+06	1.32718e+06	7	232	24457.7	7725118	1.82476e+06	1.42055e+06	1.52117e+06	5	250	67739.8	8751378	1.72825e+06	1.47697e+06	1.194e+06	0	12	409919	3.16684e+06	1.61117e+06	1.27212e+06	1.01598e+06	4	172	69126.8	9414721	1.68994e+06	1393803	1.25239e+06
X - 25535	Unknown_compount	Unknown_compount	83	91	76	83	X___25535	113	569	15163.1	892521	203238	172508	143256	58	181	15163.1	716634	205474	180349	143897	23	232	17358.3	892521	210918	177638	144691	2	10	35757.1	319849	133816	105344	83833	30	146	16640	879169	193018	152350	142689
X - 25536	Unknown_compount	Unknown_compount	95	97	90	98	X___25536	36	646	12408.7	1.72122e+06	396312	354083	272542	23	216	12408.7	1.72029e+06	396772	348320	279078	7	248	22521	1.72122e+06	408668	370325	265797	2	10	105095	802851	381010	398506	203975	4	172	16446.8	1.40242e+06	378809	325197	278336
X - 25537	Unknown_compount	Unknown_compount	72	77	60	80	X___25537	194	488	15622.6	2.25895e+06	151132	111572	172774	96	143	15803.8	635932	153000	125049	117408	59	196	15622.6	627611	124443	106041	100691	3	9	36139	411737	116022	84930.2	116658	36	140	18536.8	2.25895e+06	188845	117051	270141
X - 25539	Unknown_compount	Unknown_compount	54	37	69	57	X___25539	314	368	14884.1	18878112	1.63341e+06	631486	2.43956e+06	73	166	14884.1	16191733	2.02873e+06	1.19019e+06	2.5794e+06	160	95	17738.8	8503779	749974	186060	1.46811e+06	5	7	130254	2457500	1.16684e+06	1.11091e+06	884644	76	100	17703.5	18878112	1.84912e+06	891606	2.79398e+06
X - 25545	Unknown_compount	Unknown_compount	100	100	100	100	X___25545	0	682	2.01906e+06	266219728	5.20036e+07	41385604	4.02532e+07	0	239	2.53912e+06	266219728	6.00503e+07	47629012	4.46594e+07	0	255	4107097	230983168	4.21253e+07	35612204	3.15166e+07	0	12	16173353	164689392	4.76703e+07	28692810	4.23619e+07	0	176	2.01906e+06	217647504	5.56843e+07	45058752	4.23421e+07
X - 25546	Unknown_compount	Unknown_compount	99	99	100	98	X___25546	5	677	114568	109376152	1.03221e+07	6.94819e+06	1.08519e+07	0	239	114568	109376152	8.13782e+06	4.59104e+06	1.14901e+07	2	253	866021	64309184	1.18077e+07	9671797	9.10605e+06	0	12	852298	19220800	8.46331e+06	8255863	6.08959e+06	3	173	325373	67434248	1.1296e+07	6840183	1.20511e+07
X - 25551	Unknown_compount	Unknown_compount	78	81	73	82	X___25551	148	534	69870.4	42994860	978950	626134	2.04623e+06	64	175	69870.4	8490722	1.03554e+06	667910	1.10767e+06	48	207	98222.3	42994860	1.03216e+06	577392	3.05627e+06	4	8	184746	2.0126e+06	710880	540695	595824	32	144	97080.5	5.37199e+06	848585	639482	781573
X - 25556	Unknown_compount	Unknown_compount	100	100	100	99	X___25556	1	681	2002278	206843456	4.36159e+07	34455944	3.12419e+07	0	239	2.2079e+06	206843456	4.92689e+07	39728804	3.52742e+07	0	255	3147564	133376304	4.0184e+07	33488516	2.74331e+07	0	12	7244930	160559504	4.51616e+07	30161212	4.42462e+07	1	175	2002278	179618880	4.07903e+07	31155524	2.86507e+07
X - 25563	Unknown_compount	Unknown_compount	98	98	98	100	X___25563	11	671	88892.9	22999228	1.6082e+06	1.04103e+06	1.96594e+06	4	235	108760	22999228	2.05817e+06	1.25309e+06	2.55428e+06	6	249	102464	10657702	1.20343e+06	835325	1.28491e+06	1	11	251629	11103318	1.96992e+06	1.0101e+06	3.13898e+06	0	176	88892.9	11398599	1.55744e+06	1.07419e+06	1.62931e+06
X - 25564	Unknown_compount	Unknown_compount	97	100	95	98	X___25564	19	663	72596.9	7.67093e+06	1.71467e+06	1365719	1.27962e+06	13	226	72596.9	6.8759e+06	1.89368e+06	1.56589e+06	1.42167e+06	1	254	78105.7	7.09339e+06	1.45384e+06	1.23545e+06	1.08771e+06	1	11	148789	3.88471e+06	1.55616e+06	1.04604e+06	1.32896e+06	4	172	88158.1	7.67093e+06	1.87476e+06	1.56766e+06	1.28651e+06
X - 25603	Unknown_compount	Unknown_compount	65	70	65	58	X___25603	237	445	43552.2	23512142	1.73093e+06	648958	3.02424e+06	83	156	76705.5	23512142	1.88036e+06	627438	3.0174e+06	77	178	65555.5	21107150	1.74482e+06	713400	3.05912e+06	3	9	119044	23231352	4.22656e+06	1.25926e+06	7.51916e+06	74	102	43552.2	13914820	1.25795e+06	508409	2.13066e+06
X - 25607	Unknown_compount	Unknown_compount	16	6	29	14	X___25607	572	110	13376	7.69787e+06	347436	108014	917495	170	69	13376	4.8296e+06	360533	148330	692864	240	15	17547.2	189599	70264.3	54138.3	53551.6	10	2	30670.6	54993.9	42832.3	42832.3	17199.1	152	24	20492.5	7.69787e+06	508395	65619.1	1.57563e+06
X - 25656	Unknown_compount	Unknown_compount	100	100	100	100	X___25656	0	682	2726194	1288450304	2.45154e+07	1.0027e+07	8.6534e+07	0	239	2.87408e+06	1288450304	3.06505e+07	10367286	1.11651e+08	0	255	3.01654e+06	197040544	1.43346e+07	9727180	1.80166e+07	0	12	3371320	827581760	1.14484e+08	9.36562e+06	2.52194e+08	0	176	2726194	889611712	2.48006e+07	9.9551e+06	8.34225e+07
X - 25661	Unknown_compount	Unknown_compount	76	86	64	78	X___25661	163	519	19355	750626	160864	136832	102472	85	154	19355	575707	165976	156892	100787	36	219	27407.5	750626	161255	130437	108845	3	9	50333.5	184528	109662	101231	51180.3	39	137	20283.6	462654	157857	137586	95969.8
X - 25666	Unknown_compount	Unknown_compount	80	81	80	80	X___25666	134	548	11992.7	26357984	1.09118e+06	455008	2.16177e+06	48	191	14057.1	26357984	1.6587e+06	639795	2.92507e+06	48	207	18974.4	14121754	662309	344651	1.53416e+06	2	10	54515.2	9287684	1.92535e+06	837637	2.82768e+06	36	140	11992.7	9552909	891471	393360	1.37208e+06
X - 25668	Unknown_compount	Unknown_compount	69	63	75	68	X___25668	214	468	13046.4	23955870	890461	325986	1.94146e+06	59	180	26825.3	23955870	1.37209e+06	452974	2.63518e+06	94	161	13046.4	11523340	484287	225932	1.26365e+06	4	8	36738.8	8061540	1.90919e+06	567885	2.74583e+06	57	119	16774.8	7.85053e+06	642994	347179	1.02949e+06
X - 25670	Unknown_compount	Unknown_compount	98	99	97	98	X___25670	11	671	26621.7	2.22534e+06	625502	543087	379450	6	233	26621.7	1.91358e+06	710406	644676	407077	2	253	83103.3	1.93042e+06	556216	498089	319964	0	12	120990	1.25306e+06	435591	440134	296680	3	173	50796.5	2.22534e+06	625648	514481	402960
X - 25676	Unknown_compount	Unknown_compount	100	100	99	100	X___25676	2	680	11389.3	3.11568e+06	555041	458079	406394	2	237	11389.3	2519789	625303	504716	466559	0	255	52031.3	2107603	494343	441356	313294	0	12	100562	1216655	487428	296342	379533	0	176	28319.4	3.11568e+06	552978	445187	428209
X - 25678	Unknown_compount	Unknown_compount	45	46	45	43	X___25678	375	307	9920.55	3400829	103314	64505.7	216362	131	108	18470.8	598072	94226.1	66798	79329.3	137	118	9920.55	307485	66798.1	51801.8	50107.9	7	5	31293.2	444083	128481	43295.4	178117	100	76	14558.3	3400829	171266	80326.8	411666
X - 25679	Unknown_compount	Unknown_compount	0	0	0	0	X___25679	682	0	Inf	#NAME?	NaN	NA	NA	239	0	Inf	#NAME?	NaN	NA	NA	255	0	Inf	#NAME?	NaN	NA	NA	12	0	Inf	#NAME?	NaN	NA	NA	176	0	Inf	#NAME?	NaN	NA	NA
X - 25681	Unknown_compount	Unknown_compount	98	99	95	98	X___25681	17	665	26441.2	1.50012e+06	271948	238438	162639	11	228	26441.2	1.50012e+06	301878	270560	190442	2	253	33856.9	744695	263898	235208	138865	0	12	95040.6	827076	282939	201004	204957	4	172	33073.7	892275	243347	218150	146033
X - 25690	Unknown_compount	Unknown_compount	92	95	89	94	X___25690	53	629	13677	1250033	326212	290788	213227	26	213	16582.6	1250033	345955	294486	241233	14	241	19962.7	1.21915e+06	303191	281074	189112	2	10	95196.2	612088	359710	316316	165483	11	165	13677	998193	332320	303077	208913
X - 25698	Unknown_compount	Unknown_compount	42	35	47	47	X___25698	395	287	14267.2	1.71035e+06	148684	95646.3	167692	127	112	16691.5	1.0284e+06	169102	115029	164546	167	88	15301.5	467298	107985	70597.5	102221	8	4	37900.4	1.71035e+06	534989	195852	794332	93	83	14267.2	568870	145664	93692.7	132748
X - 25701	Unknown_compount	Unknown_compount	99	100	98	100	X___25701	4	678	28056	4.12825e+06	920604	746576	669318	4	235	28056	3.76248e+06	995271	757301	766654	0	255	66668.2	3.63608e+06	885730	792470	585643	0	12	212632	2291833	793981	561467	612516	0	176	38391.1	4.12825e+06	880067	675210	643234
X - 25702	Unknown_compount	Unknown_compount	91	92	89	94	X___25702	62	620	9676.32	4.04422e+06	280869	202810	288052	26	213	23237.1	1465052	305710	223883	270498	21	234	24999.3	1.16359e+06	250335	200820	211466	4	8	99641.1	536306	307935	294649	169398	11	165	9676.32	4.04422e+06	290791	183296	389316
X - 25703	Unknown_compount	Unknown_compount	24	10	34	28	X___25703	521	161	21240.4	3.20131e+06	323268	172835	500045	157	82	21240.4	1.7477e+06	250635	175210	255427	229	26	24789.3	1.17082e+06	172472	118729	228779	8	4	35271.5	2.6356e+06	796080	256724	1.23163e+06	127	49	32246.7	3.20131e+06	486236	179831	730924
X - 25706	Unknown_compount	Unknown_compount	87	89	82	89	X___25706	92	590	7533.41	1.07542e+06	242280	215730	166207	44	195	18999.8	923800	253910	231531	181563	28	227	15542.4	1.07542e+06	241404	203327	162042	1	11	55575.2	412495	206294	160009	113290	19	157	7533.41	989083	231622	214786	155136
X - 25707	Unknown_compount	Unknown_compount	51	49	47	60	X___25707	333	349	14177	3.51334e+06	112087	69066.5	211756	126	113	14177	310077	105136	76856.8	75824	130	125	15096	664292	77335.4	57371.6	74306.1	7	5	44030.8	853018	246476	107427	340423	70	106	14314.1	3.51334e+06	154138	81181	356948
X - 25709	Unknown_compount	Unknown_compount	95	97	92	95	X___25709	35	647	21508.1	4294154	671782	520545	563892	19	220	22156.3	3454327	708936	520869	634065	7	248	21508.1	3.27494e+06	674870	537375	515973	0	12	51241.9	1.02594e+06	477427	364784	333754	9	167	23772.2	4294154	632219	499548	545301
X - 25710	Unknown_compount	Unknown_compount	98	100	97	99	X___25710	11	671	15795.5	4335627	632212	523914	490509	8	231	15795.5	3.21916e+06	654797	599638	446819	1	254	25394.8	2200328	548323	469797	328680	0	12	57644.6	3.74637e+06	949376	563134	1.11726e+06	2	174	41873	4335627	702813	521805	637191
X - 25713	Unknown_compount	Unknown_compount	95	95	95	96	X___25713	31	651	27727	6381497	1.43816e+06	1.14801e+06	1.13692e+06	11	228	29180.2	6.07064e+06	1.6391e+06	1.41062e+06	1.21968e+06	13	242	66894	6154914	1.23601e+06	1.00398e+06	1.01902e+06	0	12	105679	2833987	861136	682497	758518	7	169	27727	6381497	1.49752e+06	1183606	1.15011e+06
X - 25716	Unknown_compount	Unknown_compount	87	91	81	88	X___25716	90	592	24832.3	2546268	623573	527105	402972	45	194	24832.3	2.22559e+06	607467	553687	409858	22	233	59827.4	2546268	651794	546714	402374	1	11	357901	1.1374e+06	566286	499257	256582	22	154	30227.6	2.36719e+06	605257	524460	404270
X - 25717	Unknown_compount	Unknown_compount	70	73	63	76	X___25717	203	479	15861.9	1.50348e+06	202973	160215	176094	89	150	15861.9	951737	196427	153140	153507	70	185	21740.8	1.00017e+06	186117	159941	142184	2	10	41093	294761	144201	96181.6	99482.6	42	134	22582.2	1.50348e+06	237959	173002	233394
X - 25748	Unknown_compount	Unknown_compount	0	0	0	0	X___25748	681	1	18257	18257	18257	18257	NA	238	1	18257	18257	18257	18257	NA	255	0	Inf	#NAME?	NaN	NA	NA	12	0	Inf	#NAME?	NaN	NA	NA	176	0	Inf	#NAME?	NaN	NA	NA
X - 25758	Unknown_compount	Unknown_compount	99	100	98	98	X___25758	10	672	34864.2	4.57643e+06	854928	665779	675335	5	234	35121	3.64088e+06	1.03055e+06	786398	774172	1	254	55208.6	4.57643e+06	775987	639594	597077	0	12	155082	1.17671e+06	442674	334619	328785	4	172	34864.2	3.18716e+06	761332	569881	605293
X - 25766	Unknown_compount	Unknown_compount	94	95	93	94	X___25766	42	640	23757.1	1.88832e+06	338866	279404	252960	16	223	23811.8	1.88832e+06	383874	298609	292786	12	243	24950.1	1.29478e+06	311578	258353	228998	3	9	58208.5	306109	178285	193013	88815.8	11	165	23757.1	1.08703e+06	326983	270509	223834
X - 25771	Unknown_compount	Unknown_compount	36	36	45	25	X___25771	434	248	70477	3.2163e+06	676606	601326	510121	132	107	70853.1	2.70111e+06	745097	634242	523173	162	93	84896.9	3.2163e+06	667754	585074	531076	8	4	615236	947303	814994	848718	148568	132	44	70477	2.29447e+06	516177	431564	418457
X - 25779	Unknown_compount	Unknown_compount	89	88	90	90	X___25779	74	608	14403	937555	200291	161979	147012	25	214	14403	766807	240555	225040	150872	30	225	19482.5	772874	160624	129417	126663	1	11	42188.8	483819	149199	96227.8	131541	18	158	20525.9	937555	205804	162452	154943
X - 25785	Unknown_compount	Unknown_compount	95	96	97	91	X___25785	33	649	17381	28700210	625998	355168	1.60896e+06	8	231	33565.2	28700210	900317	370910	2.51651e+06	10	245	26903.4	2.67553e+06	406312	307123	352417	0	12	106424	1.69913e+06	653371	597070	472146	15	161	17381	12132515	564673	381522	994958
X - 25793	Unknown_compount	Unknown_compount	84	89	82	83	X___25793	106	576	183575	34919576	2.03978e+06	1.39137e+06	3.06117e+06	44	195	183575	34919576	2.4121e+06	1383183	4.34174e+06	29	226	235497	24171184	1.87521e+06	1.38773e+06	2.38249e+06	3	9	714862	1.57573e+06	1.15266e+06	1.13525e+06	305449	30	146	262795	15757080	1.85193e+06	1.4519e+06	1.67716e+06
X - 25828	Unknown_compount	Unknown_compount	98	98	97	99	X___25828	15	667	80739.9	91569520	1.21886e+07	6770732	1.40174e+07	7	232	80739.9	88212400	1.0399e+07	5723344	1.27031e+07	6	249	85063.2	91569520	1.3808e+07	8976327	1.5331e+07	0	12	319028	23991990	1.0573e+07	7.98707e+06	8.71683e+06	2	174	151437	90591856	1.23687e+07	6729734	1.38167e+07
X - 25831	Unknown_compount	Unknown_compount	73	84	67	67	X___25831	181	501	47490.2	4941447	811527	645937	643286	79	160	57799.7	3.25541e+06	809390	638642	621985	40	215	47490.2	3.2235e+06	860997	716100	635883	4	8	339852	3.32881e+06	971713	627053	985077	58	118	72818.1	4941447	713431	540020	655067
X - 25832	Unknown_compount	Unknown_compount	82	83	83	79	X___25832	124	558	28730.3	49819808	1.05022e+06	209883	3.60619e+06	41	198	43328	36990264	1.38587e+06	334542	3.82433e+06	44	211	40709.7	27510676	696215	176149	2.72226e+06	2	10	54375.6	8.32659e+06	1.54438e+06	472091	2.55922e+06	37	139	28730.3	49819808	1.07391e+06	191470	4.41987e+06
X - 25833	Unknown_compount	Unknown_compount	99	99	99	99	X___25833	6	676	79680.1	19873084	2.92077e+06	2.25272e+06	2.59372e+06	2	237	79680.1	16988496	3.0594e+06	2207392	2.72247e+06	2	253	191404	15507271	2.56971e+06	2.17636e+06	1.85148e+06	0	12	1.03299e+06	19257650	4.99336e+06	3.10672e+06	5.12252e+06	2	174	208128	19873084	3.09946e+06	2.31102e+06	2.98983e+06
X - 25837	Unknown_compount	Unknown_compount	75	84	68	73	X___25837	169	513	15783.1	3.79617e+06	235690	128204	348990	77	162	15783.1	3.79617e+06	246829	105711	475935	42	213	30654.6	1.65039e+06	261847	160897	270301	2	10	45227.2	2.50247e+06	385721	162253	746662	48	128	25510.8	1.4453e+06	166346	110461	185637
X - 25838	Unknown_compount	Unknown_compount	78	85	83	61	X___25838	150	532	12886.1	4.55248e+06	341067	207103	458737	41	198	18962.3	4.33262e+06	352987	195220	508824	38	217	19106.4	4.55248e+06	364012	270540	398759	3	9	69863.2	1.1031e+06	337878	230202	325952	68	108	12886.1	3897989	273378	130245	482465
X - 25853	Unknown_compount	Unknown_compount	97	97	97	97	X___25853	20	662	311537	26199904	3.97756e+06	3.16682e+06	2.58331e+06	7	232	699062	26199904	4.66629e+06	3.95593e+06	2.9493e+06	8	247	444963	14034925	3.32504e+06	2.78195e+06	2.06211e+06	0	12	1.25915e+06	6085900	3.32766e+06	3.02085e+06	1.48261e+06	5	171	311537	12674300	4.03128e+06	3.20796e+06	2.55624e+06
X - 25854	Unknown_compount	Unknown_compount	76	65	84	81	X___25854	167	515	61183.5	80218296	1.2169e+07	8633219	1.30978e+07	39	200	86136.8	80218296	1.49814e+07	12434150	1.38251e+07	90	165	61183.5	67093344	7.19635e+06	2.93677e+06	9.92465e+06	4	8	3479504	28173282	1.329e+07	1.33705e+07	7.64634e+06	34	142	83777.5	62683396	1.39228e+07	9.80381e+06	1.39579e+07
X - 25855	Unknown_compount	Unknown_compount	99	99	100	98	X___25855	7	675	351126	50149888	7.16027e+06	3866447	8.1123e+06	1	238	632407	50092220	9.38175e+06	5.71104e+06	9.08054e+06	3	252	417248	38616792	4.60281e+06	2.46645e+06	5.50974e+06	0	12	1.84388e+06	41499528	1.01038e+07	6471692	1.11309e+07	3	173	351126	50149888	7.62529e+06	3946265	8.6491e+06
X - 25856	Unknown_compount	Unknown_compount	56	44	67	60	X___25856	297	385	11987.5	2.24989e+06	214343	128657	273591	80	159	11987.5	2.24989e+06	263050	138243	332297	143	112	14393.1	1.60664e+06	159678	87282.7	228605	4	8	38739	231477	121043	113374	80539.5	70	106	18456.7	1397614	206085	157426	210704
X - 25884	Unknown_compount	Unknown_compount	99	99	98	99	X___25884	9	673	349645	10093988	6.03054e+06	6188082	1.48396e+06	5	234	684401	9288773	5.52685e+06	5.62906e+06	1.65388e+06	2	253	1.31371e+06	10093988	6.40676e+06	6459907	1.16663e+06	0	12	2.55787e+06	7062753	5.15378e+06	5.68758e+06	1.70953e+06	2	174	349645	8896796	6.22134e+06	6.43868e+06	1.4358e+06
X - 25936	Unknown_compount	Unknown_compount	99	100	100	97	X___25936	6	676	104920	31844720	1.75463e+06	1.26578e+06	2.19425e+06	1	238	191937	23369510	2.49789e+06	1.77011e+06	2.60763e+06	0	255	104920	5.9134e+06	1.15045e+06	911089	893252	0	12	367510	5285201	1.42546e+06	893479	1.42814e+06	5	171	196350	31844720	1.6442e+06	1206194	2.6406e+06
X - 25940	Unknown_compount	Unknown_compount	82	89	86	66	X___25940	123	559	23729.7	9987863	1.02205e+06	742061	1.01924e+06	33	206	46762.7	9987863	1.17871e+06	803087	1.18545e+06	28	227	29909.9	6.45889e+06	1.05421e+06	870611	918312	3	9	155813	2.07559e+06	653870	364083	639452	59	117	23729.7	4.80915e+06	712138	378379	830380
X - 25941	Unknown_compount	Unknown_compount	30	35	21	34	X___25941	476	206	27507.9	888331	236087	212823	127483	189	50	76201.6	859155	251754	208600	159512	166	89	68943.6	542870	236247	219586	103577	5	7	105227	888331	301650	205499	271102	116	60	27507.9	574656	215144	187956	103428
X - 25944	Unknown_compount	Unknown_compount	100	100	100	99	X___25944	2	680	74000.4	30784354	2.19345e+06	1.70802e+06	2.47497e+06	0	239	80721	13440848	1.80972e+06	1.28944e+06	1.89607e+06	1	254	195791	30784354	2.72053e+06	2.17952e+06	3.03543e+06	0	12	275943	10819759	2.41874e+06	1.75283e+06	2.80072e+06	1	175	74000.4	20331194	1.93705e+06	1.61846e+06	2.10135e+06
X - 25945	Unknown_compount	Unknown_compount	68	69	66	69	X___25945	221	461	19698	4.13832e+06	801506	623968	696640	82	157	22304.3	3899921	759273	531973	693164	80	175	19698	4.13832e+06	969482	771216	784849	5	7	201895	3.38247e+06	880935	342713	1.13755e+06	54	122	23764	2.45968e+06	610349	521344	441833
X - 25946	Unknown_compount	Unknown_compount	62	86	41	56	X___25946	259	423	16162	9002013	1.2508e+06	1.05153e+06	1.0424e+06	142	97	16162	9002013	1.11091e+06	838910	1.29283e+06	35	220	18457.8	5.05396e+06	1.41618e+06	1.2621e+06	918205	5	7	33403.3	2.66475e+06	1.1412e+06	1.13715e+06	803688	77	99	16275.7	6.20297e+06	1.0281e+06	887243	993181
X - 25947	Unknown_compount	Unknown_compount	76	95	56	76	X___25947	164	518	16198.2	14677210	3.33689e+06	3.14426e+06	2.48927e+06	104	135	16198.2	11018781	2.9582e+06	2.66017e+06	2.53322e+06	14	241	27972.1	11902781	3.89651e+06	3.87818e+06	2.381e+06	4	8	161749	8345555	3.35631e+06	2540342	2.56339e+06	42	134	18281	14677210	2.71077e+06	2.32175e+06	2.43674e+06
X - 25948	Unknown_compount	Unknown_compount	100	100	100	100	X___25948	0	682	107510	20579598	1.80455e+06	1.00107e+06	2.36274e+06	0	239	119960	18887178	2.49771e+06	1.53885e+06	2.61573e+06	0	255	127693	19394396	1.12733e+06	740926	1.80282e+06	0	12	256779	10976032	2.54984e+06	1.68201e+06	2.98971e+06	0	176	107510	20579598	1.79366e+06	1.05902e+06	2.40352e+06
X - 25950	Unknown_compount	Unknown_compount	100	100	100	100	X___25950	0	682	1.2283e+06	389451296	4.78189e+07	32823920	4.99959e+07	0	239	1.75603e+06	389451296	4.87276e+07	33585936	5.17704e+07	0	255	1.2283e+06	325419264	5.15917e+07	36717828	4.9485e+07	0	12	3312738	123876128	3.4651e+07	30413121	3.1216e+07	0	176	1.25698e+06	294505344	4.20165e+07	27888776	4.8978e+07
X - 25951	Unknown_compount	Unknown_compount	86	96	77	85	X___25951	94	588	71745.3	154906400	8.13929e+06	3.24916e+06	1.44661e+07	54	185	77119	154906400	6.40739e+06	2.05694e+06	1.6156e+07	11	244	71745.3	145131504	1.06548e+07	5825783	1.55375e+07	2	10	147562	10935490	4.0043e+06	3.08724e+06	4.15962e+06	27	149	98825.4	54903724	6.44774e+06	2679339	9.47916e+06
X - 25952	Unknown_compount	Unknown_compount	99	99	99	99	X___25952	5	677	122224	1078220544	5.59478e+07	20596920	9.58388e+07	2	237	822242	1078220544	6.91294e+07	24065540	1.20668e+08	2	253	495602	532801280	4.81495e+07	20693308	7.11231e+07	0	12	4428009	352660288	8.20854e+07	28900963	1.10007e+08	1	175	122224	657510592	4.75782e+07	14038794	8.6033e+07
X - 25953	Unknown_compount	Unknown_compount	95	99	96	87	X___25953	36	646	182675	181313632	1.55107e+07	11117906	1.51111e+07	10	229	260593	104702528	1.42807e+07	10347904	1.27639e+07	2	253	631116	181313632	1.94563e+07	16235972	1.74816e+07	1	11	402746	30899776	1.05223e+07	6659430	9.89747e+06	23	153	182675	68066392	1.11857e+07	6208722	1.27538e+07
X - 25954	Unknown_compount	Unknown_compount	28	35	21	27	X___25954	492	190	78793.2	28742160	3.32627e+06	1647779	4.20196e+06	190	49	88565.6	13862556	2.29642e+06	1.03672e+06	3.00525e+06	165	90	107419	28742160	3.6831e+06	2016063	4.3103e+06	9	3	360289	668907	532697	568893	157461	128	48	78793.2	23716078	3.88314e+06	1.62239e+06	4.94282e+06
X - 25955	Unknown_compount	Unknown_compount	100	100	100	100	X___25955	0	682	971961	305560320	3.59011e+07	25079952	3.51549e+07	0	239	1.37853e+06	244152800	4.6843e+07	33062682	4.14166e+07	0	255	971961	202190928	2.84035e+07	22321818	2.53532e+07	0	12	7.48742e+06	108325792	2.6235e+07	1.51475e+07	2.79449e+07	0	176	1.64134e+06	305560320	3.25647e+07	21861441	3.50911e+07
X - 25957	Unknown_compount	Unknown_compount	91	87	97	88	X___25957	63	619	287081	969060352	1.48791e+07	7.32454e+06	4.40968e+07	8	231	319921	223323600	1.58495e+07	8993789	2.66966e+07	33	222	379223	969060352	1.44751e+07	4.37127e+06	6.69258e+07	1	11	1.87988e+06	12360648	6.99835e+06	5.3047e+06	3.64196e+06	21	155	287081	103316200	1.45708e+07	10003542	1.74398e+07
X - 25958	Unknown_compount	Unknown_compount	100	100	100	100	X___25958	1	681	114582	211706368	1.80552e+07	12257172	1.95952e+07	1	238	1.16625e+06	211706368	2.73589e+07	19970033	2.59982e+07	0	255	114582	109898928	1.24718e+07	9345858	1.29271e+07	0	12	2622548	43214700	1.85665e+07	15715568	1.15856e+07	0	176	765037	84364912	1.35289e+07	9918905	1.19113e+07
X - 25965	Unknown_compount	Unknown_compount	23	21	25	20	X___25965	527	155	12429.2	2.0346e+06	187623	122201	220466	179	60	24291.4	935768	165977	106805	169232	201	54	16888.9	2.0346e+06	236832	160118	296211	7	5	23495.5	419587	145408	68040.4	160727	140	36	12429.2	593965	155748	92611.2	154689
X - 25982	Unknown_compount	Unknown_compount	62	58	65	62	X___25982	261	421	34983	20512288	2.11696e+06	843572	3.15768e+06	84	155	34983	20512288	2.48486e+06	1.00908e+06	3.75159e+06	106	149	45162.2	16976516	1.98599e+06	833663	2.8043e+06	4	8	315675	14146890	3.05463e+06	1.29233e+06	4.67229e+06	67	109	62928.5	15229864	1.70401e+06	568417	2.4617e+06
X - 25983	Unknown_compount	Unknown_compount	83	95	69	84	X___25983	116	566	32819.3	27339542	9.21452e+06	8.88013e+06	5.30001e+06	74	165	32819.3	24875612	7.32544e+06	6.8955e+06	5.41667e+06	12	243	975759	23992886	9.81525e+06	9412719	4.35267e+06	2	10	203805	25404066	9.97773e+06	6.71451e+06	8.64895e+06	28	148	89836.2	27339542	1.02827e+07	9741402	5.80276e+06
X - 26020	Unknown_compount	Unknown_compount	76	75	81	72	X___26020	164	518	41598.2	583112960	5.1045e+06	809702	2.94955e+07	46	193	109873	583112960	7.15723e+06	947067	4.46233e+07	64	191	45563.4	120109048	4.07602e+06	706113	1.47988e+07	4	8	150763	2.97991e+06	1.25299e+06	1.35383e+06	1.02475e+06	50	126	41598.2	111974504	3.76383e+06	732735	1.39957e+07
X - 26054	Unknown_compount	Unknown_compount	47	33	66	43	X___26054	360	322	8797.93	6985581	406802	74432.6	896591	82	157	9643.97	6985581	614881	92967.9	1.14509e+06	171	84	8797.93	2.96736e+06	168580	52189.4	484049	7	5	24034.4	1.52211e+06	549410	96871.2	684342	100	76	10634.5	2783712	230872	75855.5	491980
xanthine	Nucleotide	Purine Metabolism, (Hypo)Xanthine/Inosine containing	100	100	100	100	xanthine	0	682	3.00611e+06	1187534592	1.84629e+08	151040688	1.32244e+08	0	239	7.70398e+06	727409856	1.72941e+08	148514912	1.19637e+08	0	255	3.00611e+06	1187534592	2.12566e+08	178101376	1.48246e+08	0	12	25305778	462831936	1.88969e+08	126479444	1.44708e+08	0	176	11815826	584981952	1.59728e+08	133021088	1.15872e+08
xanthosine	Nucleotide	Purine Metabolism, (Hypo)Xanthine/Inosine containing	88	93	87	83	xanthosine	80	602	16123.5	6.11522e+06	290335	188172	393894	32	207	16123.5	2526367	276149	184790	324771	17	238	25028.5	2.94364e+06	322420	235941	310869	1	11	18417.3	590493	168471	39828.8	199686	30	146	17502.6	6.11522e+06	267325	146698	573488
xanthurenate	Amino Acid	Tryptophan Metabolism	71	67	69	78	xanthurenate	199	483	56515.7	28265512	3.9128e+06	2.95058e+06	3.54751e+06	75	164	92794	20143456	3.4745e+06	2418505	3.42636e+06	83	172	87475.2	14550953	4.23917e+06	3.08987e+06	3.67772e+06	2	10	1.37466e+06	8425279	3.74086e+06	3.31938e+06	2.32306e+06	39	137	56515.7	28265512	4.04028e+06	3257442	3.57531e+06
ximenoylcarnitine (C26:1)*	Lipid	Fatty Acid Metabolism (Acyl Carnitine, Monounsaturated)	52	46	58	53	ximenoylcarnitine_C26_1*	325	357	69003	1596816	264838	221280	178825	100	139	72580.8	1596816	290672	233114	224206	137	118	82063.6	739680	241996	219330	127349	5	7	77951.7	534448	277423	232068	155313	83	93	69003	985069	254260	208095	156012
xylose	Carbohydrate	Pentose Metabolism	79	85	79	69	xylose	145	537	107335	54136628	5.04891e+06	3.18309e+06	6.1479e+06	50	189	107335	54136628	5.48838e+06	3.1153e+06	7.75265e+06	38	217	197826	41344492	5.21174e+06	3.36854e+06	5.5706e+06	3	9	536380	12925268	6.05601e+06	6140247	4.11953e+06	54	122	112568	26045242	4.00418e+06	3023314	4.00046e+06

### Sheet: S3
	SCFA
	Metabolite	Under detection	N samples	Min	Max	Mean	Median	SD	Under detection CD	N samples CD	Min_CD	Max_CD	Mean_CD	Median_CD	SD_CD	Under detection Controls	N samples Controls	Min_Control	Max_Control	Mean_Control	Median_Control	SD_Control	Under detection IBDU	N samples IBDU	Min_IBDU	Max_IBDU	Mean_IBDU	Median_IBDU	SD_IBDU	Under detection UC	N samples UC	Min_UC	Max_UC	Mean_UC	Median_UC	SD_UC
	2-Methylbutyric acid	17	665	5.98	409	95.4271	84.5	59.9918	10	229	5.98	383	92.2567	81.3	62.2059	1	254	13.5	409	112.011	103	61.2551	1	11	8.48	222	88.7891	74.2	67.1501	5	171	7.69	244	75.466	66.9	46.7981
	Acetic acid	0	682	258	6310	2339.62	2220	1131.7	0	239	258	5440	2493.05	2330	1111.76	0	255	488	6240	2484.64	2350	1101.99	0	12	631	4140	2035.58	1725	1130.77	0	176	351	6310	1941.9	1745	1109.86
	Butyric acid	5	677	23.7	3780	1072.51	922	678.682	4	235	38.6	3450	1085.4	901	722.709	0	255	158	3780	1166.5	1050	663.352	0	12	321	1980	1132.33	1260	609.351	1	175	23.7	3070	914.15	765	618.557
	Hexanoic acid	75	607	1.05	975	73.9651	19.6	110.714	46	193	1.11	581	52.0799	6.18	91.3294	2	253	1.14	975	108.879	69.1	132.384	2	10	1.16	332	60.263	7.525	117.007	25	151	1.05	328	44.3475	7.32	70.7965
	Isobutyric acid	14	668	8.6	615	132.288	119.5	79.4928	9	230	8.6	615	130.07	121	88.3887	0	255	11.7	456	149.264	136	74.0039	1	11	9.95	315	126.223	101	96.3674	4	172	11.6	507	110.474	95	67.7531
	Isovaleric acid	15	667	6.53	596	127.95	112	81.1601	9	230	6.53	596	130.302	114.5	92.8343	0	255	7.42	543	142.581	130	77.8064	1	11	11.6	272	129.036	105	90.0917	5	171	9.16	321	102.899	93.8	60.9396
	Propionic acid	3	679	27.2	2870	955.587	879	515.847	3	236	27.2	2870	1085.7	1025	548.846	0	255	175	2710	970.588	879	494.267	0	12	270	1860	882.25	920	513.583	0	176	32	2220	764.379	667	441.555
	Valeric acid	41	641	4.94	892	171.12	157	125.096	31	208	4.94	792	159.709	141.5	142.167	0	255	14.2	892	206.993	192	114.181	1	11	5.43	298	122.129	131	107.351	9	167	5.73	591	133.784	113	103.855

### Sheet: S4
	Potential confounders								Diet differences cases and controls
	Factor	Metabolite	p.value	test	FDR	Bonferroni			Diet	Estimate	Std. Error	t value	Pr(>|t|)	FDR	Bonferroni
	run_day_cat	p_toluic_acid	7.8018e-27	krustal	2.6651e-23	5.33019e-23			SUMOFALCOHOL	-3.72851	0.529067	-7.04733	4.51982e-12	5.37859e-10	5.37859e-10
	run_day_cat	alpha_ketoglutarate	4.17019e-27	krustal	2.6651e-23	2.84908e-23			SUMOFEIWITTOT	-5.57855	0.80803	-6.90389	1.17059e-11	6.96499e-10	1.393e-09
	run_day_cat	X___23653	9.70057e-23	krustal	2.20914e-19	6.62743e-19			wine_red	-15.9189	2.54155	-6.26348	6.70821e-10	2.66092e-08	7.98277e-08
	clinical_BowelMovementADayDef	palmitoylcarnitine__C16	2.7146e-22	spearman	4.63653e-19	1.85461e-18			wine_white	-11.3393	1.83315	-6.18566	1.07253e-09	3.19079e-08	1.27632e-07
	clinical_BowelMovementADayDef	X___25509	1.0728e-21	spearman	1.46588e-18	7.32939e-18			coffee	-101.92	19.6177	-5.19529	2.71147e-07	6.4533e-06	3.22665e-05
	clinical_BowelMovementADayDef	hydroxymethylpyrimidine	1.6048e-21	spearman	1.82733e-18	1.0964e-17			pizza	-6.71254	1.33138	-5.04177	5.93456e-07	1.17702e-05	7.06213e-05
	clinical_BowelMovementADayDef	X___25506	5.68576e-21	spearman	5.54931e-18	3.88451e-17			SUMOFEIWITDIER	-4.38476	0.876205	-5.00427	7.16406e-07	1.21789e-05	8.52523e-05
	clinical_BowelMovementADayDef	arachidonate_20_4n6	2.22109e-20	spearman	1.89681e-17	1.51745e-16			buttermilk	-20.4701	4.85147	-4.21936	2.78542e-05	0.000414331	0.00331465
	clinical_BowelMovementADayDef	suberate_C8_DC	3.32709e-20	spearman	2.28025e-17	2.27307e-16			ScoreLLProtein	-0.932203	0.227633	-4.0952	4.73059e-05	0.00062549	0.00562941
	clinical_BowelMovementADayDef	carotene_diol__1	3.3376e-20	spearman	2.28025e-17	2.28025e-16			gravy	4.12812	1.03367	3.99365	7.222e-05	0.000859417	0.00859417
	clinical_BowelMovementADayDef	sebacate_C10_DC	3.75728e-20	spearman	2.33362e-17	2.56698e-16			softdrink_sugar	46.2656	12.6018	3.67136	0.00026036	0.00281662	0.0309828
	clinical_BowelMovementADayDef	azelate_C9_DC	7.8579e-20	spearman	4.47376e-17	5.36852e-16			spiced_cake	-2.22383	0.626812	-3.54784	0.000415351	0.0041189	0.0494267
	clinical_BowelMovementADayDef	glycerophosphorylcholine__GPC	1.63019e-19	spearman	8.56727e-17	1.11375e-15			sugar_tea	3.20843	0.929068	3.45338	0.000588245	0.00538471	0.0700012
	clinical_BowelMovementADayDef	3_hydroxyisonicotinic_acid	2.89262e-19	spearman	1.4116e-16	1.97624e-15			bread	-14.1301	4.22028	-3.34815	0.000858785	0.0071557	0.102195
	host_Age_sampling	X___23655	5.07555e-19	spearman	2.16726e-16	3.46761e-15			beer	-21.1317	6.33767	-3.3343	0.000901979	0.0071557	0.107335
	clinical_BowelMovementADayDef	guanidinoacetate	5.01485e-19	spearman	2.16726e-16	3.42614e-15			potato_cooked_mashed	12.7662	4.13294	3.08889	0.00209166	0.0148463	0.248907
	clinical_BowelMovementADayDef	dimethylarginine__ADMA_+_SDMA	6.64954e-19	spearman	2.67233e-16	4.54296e-15			salad_toast	-0.896457	0.290614	-3.0847	0.0021209	0.0148463	0.252387
	clinical_BowelMovementADayDef	3_methyladipate	9.22254e-19	spearman	3.50047e-16	6.30084e-15			sauce_hot	-2.44584	0.799789	-3.05811	0.00231562	0.0153088	0.275558
	clinical_BowelMovementADayDef	X___25508	1.68702e-18	spearman	6.06618e-16	1.15257e-14			milk_coffee	-7.06206	2.34557	-3.01081	0.00270296	0.0169291	0.321652
	clinical_BowelMovementADayDef	1_stearoyl_GPC_18_0	1.18821e-17	spearman	3.91758e-15	8.11787e-14			saladdressing_w	-0.172616	0.0589405	-2.92864	0.00351936	0.019943	0.418803
	clinical_BowelMovementADayDef	oleoylcarnitine__C18	1.20417e-17	spearman	3.91758e-15	8.22692e-14			snack_nut	-2.53737	0.865712	-2.93096	0.00349356	0.019943	0.415734
	clinical_BowelMovementADayDef	X___25951	2.38866e-17	spearman	7.41786e-15	1.63193e-13			pasta	-4.78996	1.64873	-2.90523	0.00379005	0.0201873	0.451017
	clinical_BowelMovementADayDef	docosapentaenoate_DPA__22_5n3	2.64299e-17	spearman	7.85084e-15	1.80569e-13			cheese_d	-1.12636	0.388936	-2.89602	0.00390175	0.0201873	0.464309
	clinical_BowelMovementADayDef	creatine	2.8041e-17	spearman	7.98235e-15	1.91576e-13			KHtoProt	0.352046	0.125819	2.79802	0.00528849	0.0262221	0.62933
	run_day_cat	arabonate_xylonate	3.35705e-17	krustal	9.17416e-15	2.29354e-13			vegetables_stirfried	-0.268578	0.105276	-2.55119	0.0109553	0.0521472	1
	clinical_BowelMovementADayDef	1_methyl_5_imidazoleacetate	3.61623e-17	spearman	9.50234e-15	2.47061e-13			yoghurt_lf_fruits	-2.84607	1.15174	-2.47111	0.0137154	0.0627745	1
	clinical_BowelMovementADayDef	phosphocholine	7.2944e-17	spearman	1.77983e-14	4.98354e-13			SUMOFEIWITPLANT	-1.15001	0.475073	-2.4207	0.015754	0.0694342	1
	clinical_BowelMovementADayDef	1_stearoyl_GPS_18_0*	7.29133e-17	spearman	1.77983e-14	4.98144e-13			egg_baked	-1.70424	0.712352	-2.39241	0.0170109	0.070498	1
	clinical_BowelMovementADayDef	carotene_diol__2	1.03277e-16	spearman	2.43305e-14	7.05585e-13			fish_prepared_fat	-0.0736459	0.0308304	-2.38875	0.0171802	0.070498	1
	clinical_BowelMovementADayDef	enterolactone	1.08333e-16	spearman	2.45148e-14	7.40129e-13			ready_meals_other	-6.42333	2.7156	-2.36534	0.0182956	0.0725727	1
	clinical_BowelMovementADayDef	3_aminoisobutyrate	1.11235e-16	spearman	2.45148e-14	7.59959e-13			mayonaise	0.630505	0.278168	2.26663	0.0237287	0.0910875	1
	run_day_cat	X___25793	1.59842e-16	krustal	3.10565e-14	1.09204e-12			cereals	-2.3608	1.0677	-2.2111	0.0273639	0.101759	1
	clinical_BowelMovementADayDef	7_ketodeoxycholate	1.63647e-16	spearman	3.10565e-14	1.11803e-12			pork_lean	-0.947207	0.435525	-2.17486	0.0299874	0.108136	1
	clinical_BowelMovementADayDef	docosahexaenoate_DHA__22_6n3	1.53455e-16	spearman	3.10565e-14	1.04841e-12			coffeecreamer_p	-0.513987	0.241503	-2.12828	0.0336758	0.111317	1
	clinical_BowelMovementADayDef	X___24811	1.61071e-16	spearman	3.10565e-14	1.10044e-12			fruitjuice	22.2558	10.449	2.12995	0.0335378	0.111317	1
	clinical_BowelMovementADayDef	gamma_tocopherol_beta_tocopherol	1.6205e-16	spearman	3.10565e-14	1.10713e-12			wine_fort	-0.67116	0.3149	-2.13134	0.0334221	0.111317	1
	clinical_BowelMovementADayDef	dihomolinolenate_20_3n3_or_3n6	1.73727e-16	spearman	3.20785e-14	1.18691e-12			cheese_other	-0.71748	0.346958	-2.06791	0.0390291	0.125526	1
	clinical_BowelMovementADayDef	X___24238	1.98811e-16	spearman	3.57441e-14	1.35828e-12			snack_cheese	-1.21223	0.606888	-1.99745	0.0461775	0.144608	1
	clinical_BowelMovementADayDef	adipate	2.7992e-16	spearman	4.90362e-14	1.91241e-12			sugar_yoghurt	1.21949	0.618427	1.97192	0.0490272	0.149596	1
	clinical_BowelMovementADayDef	X___23438	3.29194e-16	spearman	5.62264e-14	2.24906e-12			icecream_dairy	-1.23823	0.649852	-1.9054	0.0571528	0.170029	1
	host_Age_sampling	X___17303	3.48247e-16	spearman	5.66481e-14	2.37922e-12			vegetables_cooked_butter	0.173446	0.0937207	1.85067	0.0646542	0.187655	1
	clinical_BowelMovementADayDef	X___23062	3.41446e-16	spearman	5.66481e-14	2.33276e-12			porridge	1.5045	0.822395	1.82941	0.0677792	0.187856	1
	clinical_BowelMovementADayDef	alpha_hydroxyisovalerate	3.93495e-16	spearman	6.25199e-14	2.68836e-12			applesauce	1.58692	0.867768	1.82874	0.0678807	0.187856	1
	clinical_BowelMovementADayDef	N_acetylglutamate	7.22032e-16	spearman	1.12112e-13	4.93292e-12			crackers	1.19463	0.673646	1.77337	0.0766183	0.207218	1
	clinical_BowelMovementADayDef	N_acetylmethionine	8.84821e-16	spearman	1.34335e-13	6.0451e-12			fromage_frais_fruits	-3.25655	1.87902	-1.73311	0.0835338	0.216098	1
	clinical_BowelMovementADayDef	12_dehydrocholate	9.37969e-16	spearman	1.39309e-13	6.40821e-12			cake	1.71033	0.983458	1.7391	0.0824744	0.216098	1
	clinical_BowelMovementADayDef	1_palmitoyl_GPC_16_0	1.11056e-15	spearman	1.60572e-13	7.58736e-12			rolls	4.63015	2.68929	1.7217	0.0855833	0.21669	1
	clinical_BowelMovementADayDef	lactosyl_N_palmitoyl_sphingosine_d18_1_16_0	1.12814e-15	spearman	1.60572e-13	7.70745e-12			cheese_48	-2.01979	1.19107	-1.69577	0.0903906	0.220109	1
	clinical_BowelMovementADayDef	X___25546	1.22828e-15	spearman	1.71258e-13	8.39163e-12			fish_lean	-0.860602	0.507881	-1.6945	0.090633	0.220109	1
	clinical_BowelMovementADayDef	putrescine	1.99375e-15	spearman	2.72426e-13	1.36213e-11			beer_af	-2.43602	1.44698	-1.68352	0.0927368	0.220714	1
	clinical_BowelMovementADayDef	taurine	2.85707e-15	spearman	3.82736e-13	1.95195e-11			sugar_coffee	1.48708	0.892011	1.66711	0.0959579	0.223902	1
	clinical_BowelMovementADayDef	undecanedioate_C11_DC	2.98338e-15	spearman	3.9197e-13	2.03825e-11			meats_fat	-1.02582	0.619347	-1.65629	0.0981278	0.224562	1
	clinical_BowelMovementADayDef	N_acetylvaline	3.44565e-15	spearman	4.35939e-13	2.35407e-11			fish_other	-0.347534	0.2284	-1.52161	0.128577	0.283345	1
	clinical_BowelMovementADayDef	ceramide_d18_2_24_1__d18_1_24_2*	3.44437e-15	spearman	4.35939e-13	2.35319e-11			spirits	-0.855515	0.562065	-1.52209	0.128455	0.283345	1
	clinical_BowelMovementADayDef	coprostanol	4.32362e-15	spearman	5.37072e-13	2.9539e-11			beef_lean	-0.676683	0.459184	-1.47366	0.141039	0.305157	1
	clinical_BowelMovementADayDef	2_hydroxybutyrate_2_hydroxyisobutyrate	4.85288e-15	spearman	5.92051e-13	3.31549e-11			pork_fat	0.576151	0.39721	1.45049	0.147387	0.313196	1
	clinical_BowelMovementADayDef	dehydrolithocholate	5.22474e-15	spearman	6.26236e-13	3.56954e-11			fish_fatty	-0.747017	0.5271	-1.41722	0.156881	0.322562	1
	clinical_BowelMovementADayDef	creatinine	5.49393e-15	spearman	6.44999e-13	3.75345e-11			non_red_sauces_snack	0.375653	0.265278	1.41608	0.157215	0.322562	1
	clinical_BowelMovementADayDef	palmitoyl_sphingomyelin_d18_1_16_0	5.5701e-15	spearman	6.44999e-13	3.80549e-11			vegetables_cooked_nobutter	-7.44662	5.41311	-1.37567	0.169382	0.339141	1
	clinical_BowelMovementADayDef	N6_N6_dimethyllysine	6.10509e-15	spearman	6.95166e-13	4.17099e-11			fish_white_fried	0.640965	0.467696	1.37047	0.170996	0.339141	1
	clinical_BowelMovementADayDef	L_urobilin	6.24542e-15	spearman	6.99487e-13	4.26687e-11			yoghurt_drink_added_sugar	-6.21962	4.60287	-1.35125	0.177069	0.34543	1
	clinical_BowelMovementADayDef	N_palmitoyl_sphingosine_d18_1_16_0	6.59274e-15	spearman	7.26478e-13	4.50416e-11			pastry	-0.72813	0.557576	-1.30589	0.192037	0.368268	1
	clinical_BowelMovementADayDef	pimelate_C7_DC	7.11648e-15	spearman	7.71743e-13	4.86198e-11			snack_savoury_hot	0.78378	0.604154	1.29732	0.194965	0.368268	1
	clinical_BowelMovementADayDef	X___25983	8.07293e-15	spearman	8.61785e-13	5.51542e-11			meats_other	1.20269	0.988507	1.21667	0.224156	0.410472	1
	clinical_BowelMovementADayDef	X___17438	8.48993e-15	spearman	8.92357e-13	5.80032e-11			meat	-0.752642	0.618677	-1.21653	0.224207	0.410472	1
	host_Age_sampling	1_3_7_trimethylurate	9.17008e-15	spearman	9.49242e-13	6.265e-11			soup_legumes	2.07178	1.73278	1.19564	0.232259	0.418769	1
	clinical_BowelMovementADayDef	1_stearoyl_GPE_18_0	1.27726e-14	spearman	1.30242e-12	8.72621e-11			potato_baked_fries	-1.62851	1.37763	-1.18211	0.237578	0.421967	1
	clinical_BowelMovementADayDef	2_3_dimethylsuccinate	1.45561e-14	spearman	1.46246e-12	9.9447e-11			PlanttoAnimal	0.103204	0.0891139	1.15812	0.247227	0.432646	1
	clinical_BowelMovementADayDef	eicosapentaenoate_EPA__20_5n3	1.50289e-14	spearman	1.48808e-12	1.02677e-10			yoghurt_lf	-3.18837	2.84479	-1.12077	0.262783	0.453206	1
	clinical_BowelMovementADayDef	pyridoxamine	1.87155e-14	spearman	1.82663e-12	1.27864e-10			legumes	1.59035	1.4352	1.10811	0.268211	0.455959	1
	host_Age_sampling	theophylline	2.18922e-14	spearman	2.06532e-12	1.49568e-10			rice	-2.78119	2.62153	-1.0609	0.289114	0.484572	1
	clinical_BowelMovementADayDef	1_1_enyl_stearoyl_GPE_P_18_0*	2.18216e-14	spearman	2.06532e-12	1.49085e-10			chocolatemilk	2.29918	2.20036	1.04491	0.296438	0.489947	1
	clinical_BowelMovementADayDef	4_cholesten_3_one	2.2068e-14	spearman	2.06532e-12	1.50769e-10			mayonaise_snack	0.276487	0.271324	1.01903	0.308553	0.496707	1
	clinical_BowelMovementADayDef	cholate	2.90407e-14	spearman	2.65778e-12	1.98406e-10			other_alc_drinks	-0.351055	0.34473	-1.01835	0.308877	0.496707	1
	clinical_BowelMovementADayDef	kynurenine	2.91765e-14	spearman	2.65778e-12	1.99334e-10			sausage_smoked	0.326364	0.337292	0.967599	0.333592	0.515551	1
	clinical_BowelMovementADayDef	dodecanedioate__C12	3.2159e-14	spearman	2.89092e-12	2.1971e-10			beef_fat	-0.425211	0.436104	-0.975022	0.329899	0.515551	1
	clinical_BowelMovementADayDef	X___11522	3.76103e-14	spearman	3.33706e-12	2.56954e-10			butter_ob	0.491255	0.507322	0.96833	0.333227	0.515551	1
	clinical_BowelMovementADayDef	stigmastadienone	3.81812e-14	spearman	3.34428e-12	2.60854e-10			softdrink_no_sugar	10.4157	10.9211	0.953717	0.340569	0.519586	1
	host_Age_sampling	N_methylpipecolate	4.03501e-14	spearman	3.48952e-12	2.75672e-10			ready_meals_chinese_indian	-1.04076	1.11771	-0.931151	0.352109	0.523762	1
	clinical_BowelMovementADayDef	thiamin__Vitamin_B1	4.2115e-14	spearman	3.59662e-12	2.8773e-10			nut_d	-0.585856	0.629067	-0.931309	0.352027	0.523762	1
	clinical_BowelMovementADayDef	N_N_dimethylalanine	4.44493e-14	spearman	3.74911e-12	3.03678e-10			fruit	-7.52661	8.22252	-0.915365	0.360327	0.52937	1
	clinical_BowelMovementADayDef	1_stearoyl_GPI_18_0	6.80279e-14	spearman	5.66789e-12	4.64767e-10			cheese_40	1.16441	1.37938	0.844153	0.398883	0.578867	1
	clinical_BowelMovementADayDef	biotin	7.00095e-14	spearman	5.76271e-12	4.78305e-10			chicken	-0.586568	0.730189	-0.803309	0.422079	0.597945	1
	clinical_BowelMovementADayDef	X___24697	9.60844e-14	spearman	7.81487e-12	6.56449e-10			saladdressing_f	-0.139394	0.172706	-0.807117	0.419884	0.597945	1
	clinical_BowelMovementADayDef	N_N_N_trimethyl_alanylproline_betaine_TMAP	9.89538e-14	spearman	7.95356e-12	6.76053e-10			KHtoFat	0.263476	0.335884	0.784427	0.433065	0.606291	1
	clinical_BowelMovementADayDef	riboflavin__Vitamin_B2	1.18363e-13	spearman	9.40294e-12	8.08653e-10			other_custard_yoghurt_fromagefrais	-2.44262	3.35853	-0.727287	0.467303	0.646617	1
	clinical_BowelMovementADayDef	N_acetyl_isoputreanine	1.41705e-13	spearman	1.11279e-11	9.68126e-10			cheese_20	-0.667708	0.981734	-0.680131	0.496655	0.679333	1
	host_Age_sampling	5_acetylamino_6_amino_3_methyluracil	1.88466e-13	spearman	1.46101e-11	1.2876e-09			egg_cooked	-0.456455	0.729317	-0.625866	0.531614	0.71081	1
	clinical_BowelMovementADayDef	X___10457	1.90324e-13	spearman	1.46101e-11	1.3003e-09			yoghurt_drink_other	2.38201	3.78812	0.62881	0.529687	0.71081	1
	clinical_BowelMovementADayDef	carotene_diol__3	2.33591e-13	spearman	1.77322e-11	1.59589e-09			breakfast_drink	2.03689	3.30472	0.616359	0.537866	0.711178	1
	clinical_BowelMovementADayDef	methionine_sulfoxide	2.4067e-13	spearman	1.80687e-11	1.64425e-09			butter_b	0.786824	1.31889	0.596581	0.550988	0.720522	1
	clinical_BowelMovementADayDef	5_2_Hydroxyethyl_4_methylthiazole	2.44386e-13	spearman	1.81483e-11	1.66964e-09			custard_ff	1.02671	1.93549	0.530469	0.595962	0.770864	1
	clinical_BowelMovementADayDef	X___25947	3.01071e-13	spearman	2.21174e-11	2.05692e-09			crisps	0.350174	0.691195	0.506622	0.612586	0.783847	1
	clinical_BowelMovementADayDef	N_propionylmethionine	3.50545e-13	spearman	2.54779e-11	2.39492e-09			SUMOFKHTOT	1.16776	2.43719	0.479142	0.631993	0.800076	1
	clinical_BowelMovementADayDef	1_1_enyl_palmitoyl_GPE_P_16_0*	3.61214e-13	spearman	2.5977e-11	2.46781e-09			non_red_sauces	-0.0947699	0.202422	-0.468179	0.639808	0.801443	1
	clinical_BowelMovementADayDef	X___24829	3.7438e-13	spearman	2.66434e-11	2.55776e-09			tea	7.62188	19.9464	0.382118	0.702494	0.8708	1
	run_day_cat	ribonate	4.11442e-13	krustal	2.89791e-11	2.81097e-09			chocolatespreads	0.273255	0.75783	0.360575	0.71853	0.881495	1
	clinical_BowelMovementADayDef	N1_N12_diacetylspermine	5.91952e-13	spearman	4.12675e-11	4.04422e-09			margarine_lfb	-0.41832	1.26062	-0.331837	0.740115	0.898712	1
	host_Age_sampling	1_3_dimethylurate	6.49278e-13	spearman	4.48067e-11	4.43587e-09			peanutbutter	-0.128489	0.55023	-0.233519	0.81543	0.951309	1
	clinical_BowelMovementADayDef	N_acetylputrescine	7.41677e-13	spearman	5.06714e-11	5.06714e-09			spreads_sweet	-0.161556	0.747456	-0.216141	0.828943	0.951309	1
	clinical_BowelMovementADayDef	X___23753	9.01898e-13	spearman	6.10076e-11	6.16177e-09			milk_whole	0.693956	3.86367	0.17961	0.857512	0.951309	1
	clinical_BowelMovementADayDef	harmane	9.17012e-13	spearman	6.14218e-11	6.26503e-09			milk_semiskimmed	-1.34674	7.77862	-0.173133	0.862598	0.951309	1
	run_day_cat	erythronate*	9.48302e-13	krustal	6.29009e-11	6.4788e-09			milk_skimmed	-0.669234	4.33367	-0.154427	0.87732	0.951309	1
	clinical_BowelMovementADayDef	3_hydroxyhexanoate	1.0565e-12	spearman	6.94042e-11	7.21804e-09			yoghurt_ff	0.407303	2.66594	0.152781	0.878617	0.951309	1
	clinical_BowelMovementADayDef	alpha_tocopherol	1.38874e-12	spearman	9.03606e-11	9.48786e-09			other_meat_poultry	0.0915754	0.38002	0.240975	0.809648	0.951309	1
	clinical_BowelMovementADayDef	1_palmitoylglycerol_16_0	1.78931e-12	spearman	1.15326e-10	1.22246e-08			biscuits_s	0.199892	0.883911	0.226145	0.821157	0.951309	1
	clinical_BowelMovementADayDef	1_2_dipalmitoyl_GPC_16_0_16_0	1.8591e-12	spearman	1.18704e-10	1.27014e-08			candybars	-0.105392	0.694114	-0.151837	0.879361	0.951309	1
	clinical_BowelMovementADayDef	palmitoyl_ethanolamide	1.98373e-12	spearman	1.25489e-10	1.35528e-08			chocolate	-0.110673	0.457104	-0.242117	0.808763	0.951309	1
	clinical_BowelMovementADayDef	linoleoyl_ethanolamide	2.4116e-12	spearman	1.51156e-10	1.6476e-08			snack_meats	-0.0985035	0.487604	-0.202015	0.839966	0.951309	1
	clinical_BowelMovementADayDef	pyroglutamine*	2.43387e-12	spearman	1.51165e-10	1.66282e-08			SUMOFVETTOT	-0.156679	0.940316	-0.166624	0.867716	0.951309	1
	clinical_BowelMovementADayDef	1_myristoylglycerol_14_0	2.57338e-12	spearman	1.5839e-10	1.75813e-08			sandwichspread	0.0705813	0.581801	0.121315	0.903477	0.95145	1
	clinical_BowelMovementADayDef	X___25948	3.72481e-12	spearman	2.25202e-10	2.54479e-08			whipped_cream	0.0211759	0.167863	0.12615	0.899651	0.95145	1
	clinical_BowelMovementADayDef	lignoceroyl_ethanolamide_24_0*	3.69709e-12	spearman	2.25202e-10	2.52585e-08			meals_fast_food	-0.145389	1.14105	-0.127418	0.898648	0.95145	1
	clinical_BowelMovementADayDef	delta_tocopherol	4.4909e-12	spearman	2.69139e-10	3.06818e-08			pork_processed	0.0424671	0.408326	0.104003	0.917198	0.957426	1
	clinical_BowelMovementADayDef	X___23752	5.14927e-12	spearman	3.05911e-10	3.51798e-08			coffeecreamer_ff	0.054391	0.65927	0.0825019	0.934272	0.966769	1
	clinical_BowelMovementADayDef	X___15461	6.61621e-12	spearman	3.89672e-10	4.52019e-08			coffeecreamer_hf	-0.0745758	1.83426	-0.0406572	0.967581	0.970111	1
	clinical_BowelMovementADayDef	hexadecanedioate__C16	8.14385e-12	spearman	4.71612e-10	5.56388e-08			soup	0.172862	3.75004	0.046096	0.963247	0.970111	1
	clinical_BowelMovementADayDef	2_hydroxy_4_methylthiobutanoic_acid	8.14552e-12	spearman	4.71612e-10	5.56502e-08			herring_salted	-0.00832388	0.222074	-0.0374824	0.970111	0.970111	1
	run_day_cat	threonate	8.30838e-12	krustal	4.76999e-10	5.67629e-08			sweets	0.0251271	0.58563	0.0429061	0.965789	0.970111	1
	clinical_BowelMovementADayDef	N_palmitoyl_sphingadienine_d18_2_16_0*	8.4126e-12	spearman	4.78958e-10	5.74749e-08
	clinical_BowelMovementADayDef	X___25884	9.28475e-12	spearman	5.24243e-10	6.34334e-08
	clinical_BowelMovementADayDef	4_hydroxyphenylacetate	1.01061e-11	spearman	5.65944e-10	6.90452e-08
	clinical_BowelMovementADayDef	3_ureidopropionate	1.06674e-11	spearman	5.92517e-10	7.28796e-08
	clinical_BowelMovementADayDef	hyocholate	1.08143e-11	spearman	5.95834e-10	7.38834e-08
	clinical_BowelMovementADayDef	X___24453	1.17334e-11	spearman	6.41302e-10	8.01627e-08
	clinical_BowelMovementADayDef	3_methylglutarate_2_methylglutarate	1.41959e-11	spearman	7.6367e-10	9.69861e-08
	clinical_BowelMovementADayDef	indolin_2_one	1.41907e-11	spearman	7.6367e-10	9.69506e-08
	clinical_BowelMovementADayDef	X___23173	1.4389e-11	spearman	7.68015e-10	9.83059e-08
	clinical_BowelMovementADayDef	3_4_hydroxyphenylpropionate	1.54384e-11	spearman	8.17635e-10	1.05475e-07
	clinical_BowelMovementADayDef	glycosyl_N_palmitoyl_sphingosine_d18_1_16_0	2.00064e-11	spearman	1.05141e-09	1.36684e-07
	host_Age_sampling	cystine	2.17224e-11	spearman	1.1243e-09	1.48408e-07
	clinical_BowelMovementADayDef	5_aminovalerate	2.16079e-11	spearman	1.1243e-09	1.47625e-07
	clinical_BowelMovementADayDef	X___19232	2.2877e-11	spearman	1.17515e-09	1.56296e-07
	clinical_BowelMovementADayDef	glutamate__gamma_methyl_ester	2.39259e-11	spearman	1.21986e-09	1.63462e-07
	clinical_BowelMovementADayDef	X___24855	2.42397e-11	spearman	1.22671e-09	1.65606e-07
	clinical_BowelMovementADayDef	bilirubin	2.81894e-11	spearman	1.4161e-09	1.9259e-07
	clinical_BowelMovementADayDef	2_deoxyadenosine	2.89306e-11	spearman	1.44273e-09	1.97654e-07
	run_day_cat	X___24435	3.03583e-11	krustal	1.50295e-09	2.07408e-07
	host_Age_sampling	X___24295	3.13159e-11	spearman	1.53921e-09	2.1395e-07
	clinical_BowelMovementADayDef	X___21283	3.20394e-11	spearman	1.56352e-09	2.18893e-07
	clinical_BowelMovementADayDef	X___12798	3.32383e-11	spearman	1.61053e-09	2.27084e-07
	clinical_BowelMovementADayDef	N_acetyltaurine	4.20973e-11	spearman	2.02542e-09	2.87609e-07
	clinical_BowelMovementADayDef	trimethylamine_N_oxide	4.82289e-11	spearman	2.30419e-09	3.295e-07
	clinical_BowelMovementADayDef	X___23748	5.84777e-11	spearman	2.77444e-09	3.9952e-07
	clinical_BowelMovementADayDef	X___17349	6.2398e-11	spearman	2.94002e-09	4.26303e-07
	host_Age_sampling	X___25500	6.33442e-11	spearman	2.96416e-09	4.32768e-07
	clinical_BowelMovementADayDef	N6_carboxyethyllysine	6.47255e-11	spearman	3.00819e-09	4.42204e-07
	clinical_BowelMovementADayDef	X___12680	6.78663e-11	spearman	3.13285e-09	4.63662e-07
	clinical_BowelMovementADayDef	X___12096	7.28481e-11	spearman	3.34026e-09	4.97698e-07
	clinical_BowelMovementADayDef	phytosphingosine	8.2594e-11	spearman	3.76188e-09	5.64283e-07
	host_Age_sampling	1_2_dilinoleoyl_GPC_18_2_18_2	9.3542e-11	spearman	4.23231e-09	6.39079e-07
	clinical_BowelMovementADayDef	oleoyl_ethanolamide	1.16007e-10	spearman	5.2142e-09	7.92558e-07
	clinical_BowelMovementADayDef	X___24989	1.20451e-10	spearman	5.37857e-09	8.22922e-07
	clinical_BowelMovementADayDef	picolinate	1.33792e-10	spearman	5.93551e-09	9.14069e-07
	host_Age_sampling	glycerol	1.34833e-10	spearman	5.94309e-09	9.21179e-07
	host_Age_sampling	X___25212	1.58552e-10	spearman	6.94378e-09	1.08323e-06
	clinical_BowelMovementADayDef	X___12543	1.73124e-10	spearman	7.53363e-09	1.18278e-06
	clinical_BowelMovementADayDef	2_aminophenol	1.81172e-10	spearman	7.83395e-09	1.23776e-06
	run_day_cat	ribulonate_xylulonate_lyxonate*	2.18216e-10	krustal	9.37641e-09	1.49085e-06
	clinical_BowelMovementADayDef	carnosine	2.24408e-10	spearman	9.52273e-09	1.53316e-06
	clinical_BowelMovementADayDef	X___25417	2.23211e-10	spearman	9.52273e-09	1.52498e-06
	clinical_BowelMovementADayDef	X___24556	2.35122e-10	spearman	9.91575e-09	1.60635e-06
	clinical_BowelMovementADayDef	ectoine	2.61424e-10	spearman	1.09574e-08	1.78605e-06
	host_Age_sampling	X___25831	2.69676e-10	spearman	1.11931e-08	1.84243e-06
	clinical_BowelMovementADayDef	guanine	2.70326e-10	spearman	1.11931e-08	1.84687e-06
	clinical_BowelMovementADayDef	1_methylguanidine	2.91956e-10	spearman	1.20159e-08	1.99464e-06
	clinical_BowelMovementADayDef	X___25666	3.46358e-10	spearman	1.41696e-08	2.36632e-06
	clinical_BowelMovementADayDef	N_methylphenylalanine	3.64171e-10	spearman	1.48096e-08	2.48801e-06
	host_Age_sampling	X___25432	3.96974e-10	spearman	1.60481e-08	2.71212e-06
	host_Age_sampling	homostachydrine*	4.26379e-10	spearman	1.70563e-08	2.91302e-06
	clinical_BowelMovementADayDef	X___25950	4.26906e-10	spearman	1.70563e-08	2.91662e-06
	clinical_BowelMovementADayDef	ethylmalonate	4.56631e-10	spearman	1.81378e-08	3.11971e-06
	clinical_BowelMovementADayDef	X___24246	5.06832e-10	spearman	2.00155e-08	3.46267e-06
	host_Age_sampling	X___21796	5.22869e-10	spearman	2.04166e-08	3.57224e-06
	clinical_BowelMovementADayDef	5_hydroxymethylfurfural	5.22967e-10	spearman	2.04166e-08	3.57291e-06
	clinical_BowelMovementADayDef	pheophytin_A	6.09212e-10	spearman	2.36485e-08	4.16214e-06
	clinical_BowelMovementADayDef	N_butyryl_phenylalanine	6.31027e-10	spearman	2.43569e-08	4.31118e-06
	clinical_BowelMovementADayDef	N_methylleucine	6.38004e-10	spearman	2.44879e-08	4.35884e-06
	clinical_BowelMovementADayDef	X___15136	6.7444e-10	spearman	2.57418e-08	4.60778e-06
	clinical_BowelMovementADayDef	3_hydroxystearate	6.92745e-10	spearman	2.62935e-08	4.73283e-06
	clinical_BowelMovementADayDef	imidazole_propionate	7.34332e-10	spearman	2.7718e-08	5.01696e-06
	clinical_BowelMovementADayDef	5_hydroxyhexanoate	8.4403e-10	spearman	3.16836e-08	5.76641e-06
	clinical_BowelMovementADayDef	X___23475	8.62752e-10	spearman	3.22094e-08	5.89432e-06
	clinical_BowelMovementADayDef	stearoyl_sphingomyelin_d18_1_18_0	8.71817e-10	spearman	3.23709e-08	5.95625e-06
	clinical_BowelMovementADayDef	N_acetylmuramate	8.85206e-10	spearman	3.26904e-08	6.04773e-06
	clinical_BowelMovementADayDef	N6_N6_N6_trimethyllysine	9.07068e-10	spearman	3.33177e-08	6.19709e-06
	clinical_BowelMovementADayDef	1_oleoyl_GPC_18_1	9.75689e-10	spearman	3.56466e-08	6.66591e-06
	clinical_BowelMovementADayDef	X___24586	1.1262e-09	spearman	4.09265e-08	7.69418e-06
	host_Age_sampling	cysteine_s_sulfate	1.16809e-09	spearman	4.22242e-08	7.98037e-06
	clinical_BowelMovementADayDef	cytidine	1.39151e-09	spearman	5.00357e-08	9.50679e-06
	host_Age_sampling	4_hydroxycyclohexylcarboxylic_acid	1.55173e-09	spearman	5.55048e-08	1.06014e-05
	clinical_BowelMovementADayDef	X___25432	1.63329e-09	spearman	5.81178e-08	1.11586e-05
	host_Age_sampling	choline	1.67327e-09	spearman	5.92321e-08	1.14318e-05
	clinical_BowelMovementADayDef	beta_cryptoxanthin	1.75229e-09	spearman	6.17094e-08	1.19716e-05
	clinical_BowelMovementADayDef	eicosanoylsphingosine_d20_1*	1.81318e-09	spearman	6.35263e-08	1.23876e-05
	clinical_BowelMovementADayDef	X___17749	1.85522e-09	spearman	6.46676e-08	1.26748e-05
	clinical_BowelMovementADayDef	N_acetylisoleucine	1.87145e-09	spearman	6.49021e-08	1.27857e-05
	host_Age_sampling	dehydroepiandrosterone_sulfate_DHEA_S	2.12401e-09	spearman	7.25562e-08	1.45112e-05
	clinical_BowelMovementADayDef	X___16946	2.11793e-09	spearman	7.25562e-08	1.44697e-05
	clinical_BowelMovementADayDef	N6_methyllysine	2.11279e-09	spearman	7.25562e-08	1.44346e-05
	clinical_BowelMovementADayDef	X___24210	2.72673e-09	spearman	9.26817e-08	1.8629e-05
	clinical_BowelMovementADayDef	X___23782	2.86438e-09	spearman	9.68784e-08	1.95694e-05
	clinical_BowelMovementADayDef	carboxyethyl_GABA	3.04877e-09	spearman	1.02607e-07	2.08292e-05
	clinical_BowelMovementADayDef	X___24455	3.20223e-09	spearman	1.07243e-07	2.18776e-05
	host_Age_sampling	X___12199	3.27074e-09	spearman	1.09003e-07	2.23457e-05
	clinical_BowelMovementADayDef	glycerophosphoethanolamine	3.30941e-09	spearman	1.09757e-07	2.26099e-05
	run_day_cat	fumarate	3.37079e-09	krustal	1.11252e-07	2.30292e-05
	clinical_BowelMovementADayDef	N2_acetyllysine	4.01206e-09	spearman	1.31781e-07	2.74104e-05
	host_Age_sampling	X___14263	4.06771e-09	spearman	1.32969e-07	2.77906e-05
	clinical_BowelMovementADayDef	3_hydroxymargaroylglycine	4.37844e-09	spearman	1.42445e-07	2.99135e-05
	clinical_BowelMovementADayDef	X___24425	4.79295e-09	spearman	1.55192e-07	3.27455e-05
	clinical_BowelMovementADayDef	histidine_betaine__hercynine*	5.41354e-09	spearman	1.74459e-07	3.69853e-05
	clinical_BowelMovementADayDef	8_hydroxyguanine	5.68074e-09	spearman	1.8221e-07	3.88108e-05
	clinical_BowelMovementADayDef	3_3_hydroxyphenylpropionate	5.84586e-09	spearman	1.86631e-07	3.99389e-05
	clinical_BowelMovementADayDef	X___24699	6.0247e-09	spearman	1.91445e-07	4.11608e-05
	clinical_BowelMovementADayDef	3_phenylpropionate_hydrocinnamate	6.51345e-09	spearman	2.06018e-07	4.44999e-05
	host_Age_sampling	5_hydroxymethylfurfural	6.63296e-09	spearman	2.08831e-07	4.53164e-05
	clinical_BowelMovementADayDef	X___25505	7.42011e-09	spearman	2.32542e-07	5.06942e-05
	clinical_BowelMovementADayDef	X___23734	7.65979e-09	spearman	2.38957e-07	5.23317e-05
	metabolon_Month_in_freezer	L_urobilin	8.20019e-09	spearman	2.54653e-07	5.60237e-05
	clinical_BowelMovementADayDef	trigonelline_N_methylnicotinate	8.78686e-09	spearman	2.71637e-07	6.00318e-05
	clinical_BowelMovementADayDef	palmitoyl_dihydrosphingomyelin_d18_0_16_0*	9.63892e-09	spearman	2.96636e-07	6.58531e-05
	host_Age_sampling	X___25758	9.71845e-09	spearman	2.97742e-07	6.63965e-05
	clinical_BowelMovementADayDef	pyrraline	1.04951e-08	spearman	3.201e-07	7.17024e-05
	host_Age_sampling	X___15666	1.07258e-08	spearman	3.24242e-07	7.32787e-05
	clinical_BowelMovementADayDef	gluconate	1.06917e-08	spearman	3.24242e-07	7.3046e-05
	run_day_cat	X___21796	1.12136e-08	krustal	3.37495e-07	7.66114e-05
	clinical_BowelMovementADayDef	stearoylcarnitine__C18	1.22414e-08	spearman	3.66812e-07	8.36331e-05
	clinical_BowelMovementADayDef	mevalonate	1.23133e-08	spearman	3.67356e-07	8.41246e-05
	clinical_BowelMovementADayDef	X___23482	1.32336e-08	spearman	3.93095e-07	9.04119e-05
	clinical_BowelMovementADayDef	3_dehydroshikimate	1.34187e-08	spearman	3.96867e-07	9.16762e-05
	clinical_BowelMovementADayDef	dehydroepiandrosterone_sulfate_DHEA_S	1.3806e-08	spearman	4.06562e-07	9.43223e-05
	clinical_BowelMovementADayDef	N_palmitoyl_sphinganine_d18_0_16_0	1.44013e-08	spearman	4.22274e-07	9.83899e-05
	clinical_BowelMovementADayDef	1_palmitoyl_GPE_16_0	1.49245e-08	spearman	4.35744e-07	0.000101964
	clinical_BowelMovementADayDef	X___25515	1.51195e-08	spearman	4.39559e-07	0.000103296
	run_day_cat	hexadecanedioate__C16	2.01421e-08	krustal	5.78196e-07	0.000137611
	clinical_BowelMovementADayDef	N_acetylphenylalanine	2.01347e-08	spearman	5.78196e-07	0.00013756
	clinical_BowelMovementADayDef	N6_carboxymethyllysine	2.00089e-08	spearman	5.78196e-07	0.0001367
	host_Age_sampling	linoleate_18_2n6	2.25336e-08	spearman	6.44141e-07	0.00015395
	clinical_BowelMovementADayDef	X___21448	2.40288e-08	spearman	6.8402e-07	0.000164165
	host_Age_sampling	X___25958	2.50384e-08	spearman	7.06871e-07	0.000171063
	clinical_BowelMovementADayDef	caproate_6_0	2.4979e-08	spearman	7.06871e-07	0.000170656
	host_Age_sampling	X___24253	3.01911e-08	spearman	8.4883e-07	0.000206266
	run_day_cat	3_formylindole	3.28566e-08	krustal	9.19986e-07	0.000224476
	run_day_cat	X___21342	3.30652e-08	krustal	9.22047e-07	0.000225902
	clinical_BowelMovementADayDef	X___19220	3.59221e-08	spearman	9.9764e-07	0.00024542
	clinical_BowelMovementADayDef	valerylhistidine*	3.82469e-08	spearman	1.05791e-06	0.000261303
	clinical_BowelMovementADayDef	maltose	4.31155e-08	spearman	1.18776e-06	0.000294565
	host_Age_sampling	X___16946	4.41127e-08	spearman	1.21035e-06	0.000301378
	clinical_BowelMovementADayDef	X___25521	4.43289e-08	spearman	1.21142e-06	0.000302855
	clinical_BowelMovementADayDef	serotonin	4.50158e-08	spearman	1.22259e-06	0.000307548
	clinical_BowelMovementADayDef	ceramide_d18_1_14_0__d16_1_16_0*	4.50954e-08	spearman	1.22259e-06	0.000308092
	clinical_BowelMovementADayDef	X___25111	4.56203e-08	spearman	1.23193e-06	0.000311678
	clinical_BowelMovementADayDef	X___25522	4.58965e-08	spearman	1.23451e-06	0.000313565
	clinical_BowelMovementADayDef	X___14502	4.98308e-08	spearman	1.33507e-06	0.000340444
	clinical_BowelMovementADayDef	valerate_5_0	5.03229e-08	spearman	1.34299e-06	0.000343806
	clinical_BowelMovementADayDef	N_acetylalanine	5.29231e-08	spearman	1.40689e-06	0.000361571
	clinical_BowelMovementADayDef	glucuronate	5.50187e-08	spearman	1.45693e-06	0.000375888
	host_Age_sampling	caffeine	5.72034e-08	spearman	1.50893e-06	0.000390814
	clinical_BowelMovementADayDef	3_carboxyadipate	6.8244e-08	spearman	1.79324e-06	0.000466243
	host_Age_sampling	X___23764	7.22016e-08	spearman	1.88997e-06	0.000493281
	clinical_BowelMovementADayDef	cytosine	7.91321e-08	spearman	2.06347e-06	0.00054063
	clinical_BowelMovementADayDef	4_hydroxycyclohexylcarboxylic_acid	8.11661e-08	spearman	2.10847e-06	0.000554527
	metabolon_Month_in_freezer	X___25111	8.44923e-08	spearman	2.18656e-06	0.000577252
	clinical_BowelMovementADayDef	lithocholate	9.13929e-08	spearman	2.34735e-06	0.000624396
	clinical_BowelMovementADayDef	diacetylspermidine*	9.13316e-08	spearman	2.34735e-06	0.000623977
	clinical_BowelMovementADayDef	X___24973	1.0514e-07	spearman	2.69031e-06	0.000718314
	host_Age_sampling	caffeate	1.05585e-07	spearman	2.69163e-06	0.000721358
	clinical_BowelMovementADayDef	X___24978	1.11956e-07	spearman	2.84343e-06	0.000764883
	host_Age_sampling	o_Tyrosine	1.20824e-07	spearman	3.05729e-06	0.000825469
	clinical_BowelMovementADayDef	cadaverine	1.246e-07	spearman	3.1412e-06	0.000851266
	clinical_BowelMovementADayDef	X___23600	1.25975e-07	spearman	3.1526e-06	0.000860661
	clinical_BowelMovementADayDef	ribonate	1.25626e-07	spearman	3.1526e-06	0.00085828
	clinical_BowelMovementADayDef	tetradecanedioate__C14	1.29579e-07	spearman	3.23096e-06	0.000885284
	clinical_BowelMovementADayDef	6_oxolithocholate	1.31823e-07	spearman	3.27497e-06	0.000900617
	host_Age_sampling	1_oleoyl_2_linoleoyl_GPC_18_1_18_2*	1.3971e-07	spearman	3.45834e-06	0.000954501
	host_Age_sampling	oleate_vaccenate_18_1	1.50595e-07	spearman	3.7143e-06	0.00102886
	LC.COLUMN	acisoga	1.56229e-07	spearman	3.83942e-06	0.00106736
	clinical_BowelMovementADayDef	hexadecasphingosine_d16_1*	1.62371e-07	spearman	3.97605e-06	0.00110932
	clinical_BowelMovementADayDef	dehydrophytosphingosine*	1.68537e-07	spearman	4.11231e-06	0.00115145
	clinical_BowelMovementADayDef	margaroylcarnitine__C17*	1.75386e-07	spearman	4.26418e-06	0.00119824
	clinical_BowelMovementADayDef	1_methylnicotinamide	1.7655e-07	spearman	4.27728e-06	0.00120619
	clinical_BowelMovementADayDef	X___25944	1.85689e-07	spearman	4.48279e-06	0.00126863
	clinical_BowelMovementADayDef	X___24212	1.86621e-07	spearman	4.48943e-06	0.001275
	clinical_BowelMovementADayDef	linolenoyl_linolenoyl_glycerol_18_3_18_3__2_*	1.91118e-07	spearman	4.58147e-06	0.00130572
	metabolon_Month_in_freezer	X___25506	2.12866e-07	spearman	5.08496e-06	0.0014543
	metabolon_Month_in_freezer	cytidine	2.15493e-07	spearman	5.12978e-06	0.00147225
	clinical_BowelMovementADayDef	4_ureidobutyrate	2.19541e-07	spearman	5.20801e-06	0.00149991
	clinical_BowelMovementADayDef	2_hydroxylignocerate*	2.38662e-07	spearman	5.64199e-06	0.00163054
	clinical_BowelMovementADayDef	N_acetylglutamine	2.4157e-07	spearman	5.6715e-06	0.00165041
	clinical_BowelMovementADayDef	X___23780	2.41111e-07	spearman	5.6715e-06	0.00164727
	clinical_BowelMovementADayDef	leucylglycine	2.52504e-07	spearman	5.9079e-06	0.00172511
	clinical_BowelMovementADayDef	arabonate_xylonate	2.6464e-07	spearman	6.17072e-06	0.00180802
	clinical_BowelMovementADayDef	tyramine	2.70527e-07	spearman	6.28652e-06	0.00184824
	host_Age_sampling	7_methylguanine	3.08253e-07	spearman	7.13892e-06	0.00210598
	clinical_BowelMovementADayDef	X___25109	3.20889e-07	spearman	7.40647e-06	0.00219231
	host_Age_sampling	X___23748	3.52543e-07	spearman	8.10967e-06	0.00240857
	host_Age_sampling	quinate	3.61575e-07	spearman	8.28953e-06	0.00247028
	clinical_BowelMovementADayDef	pyridoxal	3.64683e-07	spearman	8.33282e-06	0.00249151
	host_Age_sampling	1_palmitoyl_2_linoleoyl_GPC_16_0_18_2	3.70152e-07	spearman	8.42959e-06	0.00252888
	clinical_BowelMovementADayDef	N_oleoyl_sphingosine_d18_1_18_1*	3.90172e-07	spearman	8.856e-06	0.00266566
	host_Age_sampling	D_urobilin	4.04285e-07	spearman	9.14595e-06	0.00276208
	clinical_BowelMovementADayDef	X___23657	4.14289e-07	spearman	9.34133e-06	0.00283042
	clinical_BowelMovementADayDef	ursocholate	4.34172e-07	spearman	9.75744e-06	0.00296626
	clinical_BowelMovementADayDef	N_monomethylarginine	4.36623e-07	spearman	9.78037e-06	0.00298301
	clinical_BowelMovementADayDef	X___23737	4.40435e-07	spearman	9.8335e-06	0.00300905
	metabolon_Month_in_freezer	N_acetylglutamate	4.60051e-07	spearman	1.0238e-05	0.00314307
	host_Age_sampling	5_hydroxypicolinic_acid	4.78003e-07	spearman	1.0603e-05	0.00326572
	clinical_BowelMovementADayDef	leu_val_val	4.86992e-07	spearman	1.07674e-05	0.00332713
	clinical_BowelMovementADayDef	N_acetylglycine	5.00437e-07	spearman	1.1029e-05	0.00341899
	clinical_BowelMovementADayDef	N_acetyl_1_methylhistidine*	5.09062e-07	spearman	1.1183e-05	0.00347791
	host_Age_sampling	X___24455	5.45695e-07	spearman	1.19493e-05	0.00372819
	host_Age_sampling	gamma_glutamylglutamate	5.78334e-07	spearman	1.26236e-05	0.00395118
	clinical_BowelMovementADayDef	1_stearoyl_GPG_18_0	5.82556e-07	spearman	1.26752e-05	0.00398002
	clinical_BowelMovementADayDef	X___20100	5.8692e-07	spearman	1.27296e-05	0.00400984
	clinical_BowelMovementADayDef	N1_+_N8_acetylspermidine	5.96143e-07	spearman	1.28888e-05	0.00407285
	metabolon_Month_in_freezer	X___24697	5.98958e-07	spearman	1.29088e-05	0.00409208
	clinical_BowelMovementADayDef	N_formylmethionine	6.1279e-07	spearman	1.31654e-05	0.00418658
	clinical_BowelMovementADayDef	isoursodeoxycholate	6.78253e-07	spearman	1.45261e-05	0.00463383
	clinical_BowelMovementADayDef	N_acetyl_cadaverine	6.91072e-07	spearman	1.47544e-05	0.00472141
	clinical_BowelMovementADayDef	2_4_dihydroxybutyrate	7.47584e-07	spearman	1.59112e-05	0.00510749
	host_Age_sampling	X___23767	7.50838e-07	spearman	1.59308e-05	0.00512973
	clinical_BowelMovementADayDef	ribose	7.68854e-07	spearman	1.62626e-05	0.00525281
	host_Age_sampling	X___21448	7.98166e-07	spearman	1.68305e-05	0.00545307
	host_Age_sampling	X___17162	8.37657e-07	spearman	1.75548e-05	0.00572287
	clinical_BowelMovementADayDef	X___25953	8.36594e-07	spearman	1.75548e-05	0.00571561
	clinical_BowelMovementADayDef	saccharin	8.50758e-07	spearman	1.77749e-05	0.00581238
	clinical_BowelMovementADayDef	5_hydroxylysine	1.08274e-06	spearman	2.25526e-05	0.00739725
	clinical_BowelMovementADayDef	cysteinylglycine	1.13822e-06	spearman	2.36362e-05	0.00777632
	clinical_BowelMovementADayDef	fucose	1.14267e-06	spearman	2.36567e-05	0.00780671
	clinical_BowelMovementADayDef	tartarate	1.19153e-06	spearman	2.45938e-05	0.00814054
	host_Age_sampling	linolenate_18_3n3_or_3n6	1.20463e-06	spearman	2.47892e-05	0.00823001
	clinical_BowelMovementADayDef	1_methyl_4_imidazoleacetate	1.23336e-06	spearman	2.53042e-05	0.0084263
	host_Age_sampling	X___23654	1.31755e-06	spearman	2.69506e-05	0.00900149
	metabolon_Month_in_freezer	X___25509	1.37289e-06	spearman	2.79154e-05	0.00937957
	clinical_BowelMovementADayDef	cystine	1.36905e-06	spearman	2.79154e-05	0.00935337
	clinical_BowelMovementADayDef	betaine	1.38221e-06	spearman	2.79602e-05	0.00944324
	clinical_BowelMovementADayDef	linoleoyl_linolenoyl_glycerol_18_2_18_3__1_*	1.38328e-06	spearman	2.79602e-05	0.00945056
	metabolon_Month_in_freezer	azelate_C9_DC	1.39079e-06	spearman	2.80291e-05	0.00950187
	host_Age_sampling	glycylvaline	1.42339e-06	spearman	2.86018e-05	0.00972462
	clinical_BowelMovementADayDef	ursodeoxycholate	1.49185e-06	spearman	2.98894e-05	0.0101923
	clinical_BowelMovementADayDef	sphingosine	1.52359e-06	spearman	3.04362e-05	0.0104092
	clinical_BowelMovementADayDef	N_stearoyl_sphingosine_d18_1_18_0*	1.57696e-06	spearman	3.14104e-05	0.0107738
	clinical_BowelMovementADayDef	tetradecadienoate_14_2*	1.60848e-06	spearman	3.19453e-05	0.0109892
	clinical_BowelMovementADayDef	2_hydroxynervonate*	1.63887e-06	spearman	3.24543e-05	0.0111967
	clinical_BowelMovementADayDef	X___23764	1.6585e-06	spearman	3.27482e-05	0.0113309
	host_Age_sampling	4_ureidobutyrate	1.68397e-06	spearman	3.31552e-05	0.0115049
	clinical_BowelMovementADayDef	N_methylpipecolate	1.70241e-06	spearman	3.34221e-05	0.0116309
	host_Age_sampling	histidine	1.70797e-06	spearman	3.34351e-05	0.0116689
	host_Age_sampling	tryptophan	1.85451e-06	spearman	3.62e-05	0.01267
	clinical_BowelMovementADayDef	N_butyryl_leucine	1.86412e-06	spearman	3.62839e-05	0.0127356
	clinical_BowelMovementADayDef	X___12101	1.91747e-06	spearman	3.71109e-05	0.0131001
	clinical_BowelMovementADayDef	X___23662	1.91419e-06	spearman	3.71109e-05	0.0130778
	clinical_BowelMovementADayDef	1_pentadecanoylglycerol_15_0	1.96863e-06	spearman	3.79934e-05	0.0134497
	host_Age_sampling	campesterol	1.97714e-06	spearman	3.80502e-05	0.0135078
	host_Age_sampling	X___22092	2.0013e-06	spearman	3.8407e-05	0.0136729
	clinical_BowelMovementADayDef	3_hydroxylaurate	2.0438e-06	spearman	3.91127e-05	0.0139632
	clinical_BowelMovementADayDef	methylmalonate__MMA	2.06813e-06	spearman	3.94677e-05	0.0141294
	host_Age_sampling	paraxanthine	2.11756e-06	spearman	4.02986e-05	0.0144672
	clinical_BowelMovementADayDef	X___14904	2.13452e-06	spearman	4.05085e-05	0.0145831
	clinical_BowelMovementADayDef	fructosyllysine	2.21761e-06	spearman	4.19688e-05	0.0151507
	clinical_BowelMovementADayDef	X___23767	2.25393e-06	spearman	4.25382e-05	0.0153988
	clinical_BowelMovementADayDef	N_methylglutamate	2.3132e-06	spearman	4.35365e-05	0.0158038
	clinical_BowelMovementADayDef	linoleoyl_linolenoyl_glycerol_18_2_18_3__2_*	2.37115e-06	spearman	4.45047e-05	0.0161997
	clinical_BowelMovementADayDef	histidine	2.46329e-06	spearman	4.61074e-05	0.0168292
	clinical_BowelMovementADayDef	X___25854	2.47918e-06	spearman	4.6278e-05	0.0169377
	metabolon_Month_in_freezer	X___17749	2.5416e-06	spearman	4.71853e-05	0.0173642
	host_Age_sampling	myo_inositol	2.53568e-06	spearman	4.71853e-05	0.0173238
	host_Age_sampling	3_hydroxyoleate*	2.64679e-06	spearman	4.90051e-05	0.0180829
	host_Age_sampling	X___25944	2.75402e-06	spearman	5.08525e-05	0.0188154
	clinical_BowelMovementADayDef	pyridoxate	2.76836e-06	spearman	5.09797e-05	0.0189135
	clinical_BowelMovementADayDef	N_butyryl_isoleucine	2.85621e-06	spearman	5.23153e-05	0.0195136
	clinical_BowelMovementADayDef	nervonoylcarnitine_C24_1*	2.85222e-06	spearman	5.23153e-05	0.0194864
	clinical_BowelMovementADayDef	N_palmitoyl_phytosphingosine_t18_0_16_0	2.9222e-06	spearman	5.3381e-05	0.0199645
	clinical_BowelMovementADayDef	X___23738	2.97063e-06	spearman	5.4121e-05	0.0202954
	clinical_BowelMovementADayDef	dihomolinoleate_20_2n6	3.01723e-06	spearman	5.48236e-05	0.0206137
	clinical_BowelMovementADayDef	6_oxopiperidine_2_carboxylate	3.06632e-06	spearman	5.54209e-05	0.0209491
	clinical_BowelMovementADayDef	X___24474	3.06313e-06	spearman	5.54209e-05	0.0209273
	host_Age_sampling	kynurenine	3.13718e-06	spearman	5.65519e-05	0.0214332
	clinical_BowelMovementADayDef	tryptamine	3.14834e-06	spearman	5.66039e-05	0.0215095
	clinical_BowelMovementADayDef	5_6_dihydrouridine	3.31607e-06	spearman	5.9463e-05	0.0226554
	clinical_BowelMovementADayDef	1_palmitoyl_GPG_16_0*	3.53044e-06	spearman	6.31413e-05	0.02412
	clinical_BowelMovementADayDef	glycerophosphoglycerol	3.56708e-06	spearman	6.36299e-05	0.0243703
	clinical_BowelMovementADayDef	xanthine	3.63354e-06	spearman	6.46467e-05	0.0248243
	clinical_BowelMovementADayDef	stearoyl_ethanolamide	3.6754e-06	spearman	6.52217e-05	0.0251103
	clinical_BowelMovementADayDef	N1_Methyl_2_pyridone_5_carboxamide	3.80308e-06	spearman	6.71086e-05	0.0259826
	clinical_BowelMovementADayDef	lactate	3.81823e-06	spearman	6.71086e-05	0.0260861
	clinical_BowelMovementADayDef	gamma_glutamylthreonine	3.79815e-06	spearman	6.71086e-05	0.0259489
	clinical_BowelMovementADayDef	X___11787	3.82103e-06	spearman	6.71086e-05	0.0261053
	host_Age_sampling	cholesterol	4.1519e-06	spearman	7.27328e-05	0.0283658
	clinical_BowelMovementADayDef	myristoleate_14_1n5	4.20291e-06	spearman	7.34381e-05	0.0287143
	clinical_BowelMovementADayDef	sulfate*	4.22218e-06	spearman	7.35865e-05	0.0288459
	clinical_BowelMovementADayDef	X___25053	4.45165e-06	spearman	7.73886e-05	0.0304137
	clinical_BowelMovementADayDef	succinylcarnitine_C4_DC	4.60117e-06	spearman	7.97847e-05	0.0314352
	clinical_BowelMovementADayDef	tricarballylate	4.86824e-06	spearman	8.42021e-05	0.0332598
	clinical_BowelMovementADayDef	X___17877	5.12266e-06	spearman	8.83789e-05	0.034998
	metabolon_Month_in_freezer	X___19232	5.21989e-06	spearman	8.98294e-05	0.0356623
	host_Sex	X___25758	5.70129e-06	krustal	9.78674e-05	0.0389512
	host_Sex	glycylvaline	5.72815e-06	krustal	9.79065e-05	0.0391347
	clinical_BowelMovementADayDef	X___24729	5.73223e-06	spearman	9.79065e-05	0.0391626
	metabolon_Month_in_freezer	X___23062	5.93603e-06	spearman	0.000101134	0.0405549
	clinical_BowelMovementADayDef	7_methylguanine	5.96624e-06	spearman	0.000101396	0.0407614
	metabolon_Month_in_freezer	palmitoylcarnitine__C16	6.3213e-06	spearman	0.000106992	0.0431871
	host_Sex	X___14263	6.32684e-06	krustal	0.000106992	0.043225
	metabolon_Month_in_freezer	sebacate_C10_DC	6.41872e-06	spearman	0.000108012	0.0438527
	clinical_BowelMovementADayDef	X___17654	6.40364e-06	spearman	0.000108012	0.0437497
	clinical_BowelMovementADayDef	2_hydroxymyristate	6.55562e-06	spearman	0.000110044	0.044788
	metabolon_Month_in_freezer	X___17438	6.79319e-06	spearman	0.000113475	0.0464111
	host_Age_sampling	N6_carboxymethyllysine	6.79034e-06	spearman	0.000113475	0.0463916
	host_Age_sampling	laurate_12_0	6.97857e-06	spearman	0.000116287	0.0476776
	host_Age_sampling	cysteine_sulfinic_acid	7.01449e-06	spearman	0.000116601	0.047923
	clinical_BowelMovementADayDef	sarcosine	7.09196e-06	spearman	0.000117603	0.0484523
	host_Age_sampling	X___11522	7.32495e-06	spearman	0.000121172	0.050044
	host_Age_sampling	X___25551	7.58565e-06	spearman	0.000125181	0.0518251
	clinical_BowelMovementADayDef	X___23507	7.65112e-06	spearman	0.000125958	0.0522725
	metabolon_Month_in_freezer	X___23734	7.86735e-06	spearman	0.000128896	0.0537498
	clinical_BowelMovementADayDef	N_acetylserine	7.86511e-06	spearman	0.000128896	0.0537345
	host_Age_sampling	X___14254	8.02542e-06	spearman	0.000131171	0.0548297
	host_Age_sampling	AMP	8.13196e-06	spearman	0.000132596	0.0555576
	clinical_BowelMovementADayDef	N_acetyl_3_methylhistidine*	8.34337e-06	spearman	0.000135719	0.0570019
	clinical_BowelMovementADayDef	homocysteine	8.3637e-06	spearman	0.000135726	0.0571408
	run_day_cat	X___25656	8.40807e-06	krustal	0.000136123	0.0574439
	host_Age_sampling	1_linoleoyl_GPC_18_2	8.4583e-06	spearman	0.000136613	0.0577871
	clinical_BowelMovementADayDef	X___15856	8.64862e-06	spearman	0.000139357	0.0590874
	host_Age_sampling	undecanoate_11_0	8.70166e-06	spearman	0.000139882	0.0594497
	metabolon_Month_in_freezer	N_palmitoyl_sphingosine_d18_1_16_0	8.77655e-06	spearman	0.000140754	0.0599614
	clinical_BowelMovementADayDef	ornithine	9.2167e-06	spearman	0.000147467	0.0629685
	clinical_BowelMovementADayDef	dihydroorotate	9.52306e-06	spearman	0.000152013	0.0650615
	metabolon_Month_in_freezer	dodecanedioate__C12	9.66716e-06	spearman	0.000153953	0.066046
	clinical_BowelMovementADayDef	N_acetylleucine	1.00115e-05	spearman	0.000159066	0.0683983
	metabolon_Month_in_freezer	X___24811	1.01307e-05	spearman	0.000160587	0.0692129
	clinical_BowelMovementADayDef	m_tyramine	1.04152e-05	spearman	0.000164714	0.0711566
	clinical_BowelMovementADayDef	gamma_glutamyltyrosine	1.04845e-05	spearman	0.000165427	0.0716299
	clinical_BowelMovementADayDef	X___23469	1.05988e-05	spearman	0.000166845	0.0724108
	clinical_BowelMovementADayDef	lanosterol	1.06457e-05	spearman	0.000167199	0.0727315
	clinical_BowelMovementADayDef	ceramide_d18_1_20_0__d16_1_22_0__d20_1_18_0*	1.10141e-05	spearman	0.000172588	0.0752483
	clinical_BowelMovementADayDef	nicotinate_ribonucleoside	1.13747e-05	spearman	0.00017783	0.0777118
	host_Age_sampling	1_2_dilinoleoyl_digalactosylglycerol_18_2_18_2*	1.15396e-05	spearman	0.000179997	0.0788385
	clinical_BowelMovementADayDef	X___21342	1.15964e-05	spearman	0.00018047	0.0792264
	clinical_BowelMovementADayDef	12_ketolithocholate	1.1636e-05	spearman	0.000180675	0.0794971
	clinical_BowelMovementADayDef	X___21796	1.20175e-05	spearman	0.000186176	0.0821035
	host_Age_sampling	N6_carboxyethyllysine	1.2352e-05	spearman	0.000190925	0.0843889
	clinical_BowelMovementADayDef	ribulonate_xylulonate_lyxonate*	1.2621e-05	spearman	0.000194643	0.0862267
	metabolon_Month_in_freezer	cytosine	1.29207e-05	spearman	0.000198815	0.088274
	host_BMI	7_ketocholesterol	1.35732e-05	spearman	0.000208386	0.0927319
	clinical_BowelMovementADayDef	N_acetylcysteine	1.36425e-05	spearman	0.000208981	0.0932054
	clinical_BowelMovementADayDef	glycerol_3_phosphate	1.39023e-05	spearman	0.000212485	0.0949808
	host_Age_sampling	X___13728	1.42318e-05	spearman	0.000217034	0.0972314
	metabolon_Month_in_freezer	1_methylguanidine	1.44393e-05	spearman	0.000218815	0.0986494
	host_BMI	saccharin	1.44446e-05	spearman	0.000218815	0.0986855
	clinical_BowelMovementADayDef	glutarate_C5_DC	1.44011e-05	spearman	0.000218815	0.0983885
	clinical_BowelMovementADayDef	X___18410	1.53856e-05	spearman	0.000232554	0.105114
	metabolon_Month_in_freezer	X___25953	1.54653e-05	spearman	0.000233243	0.105659
	clinical_BowelMovementADayDef	5_acetylamino_6_formylamino_3_methyluracil	1.5871e-05	spearman	0.000238834	0.108431
	metabolon_Month_in_freezer	1_3_7_trimethylurate	1.67187e-05	spearman	0.000251038	0.114222
	Amount_sample_gram	N_formylphenylalanine	1.69035e-05	spearman	0.000253256	0.115485
	host_Age_sampling	X___25477	1.70227e-05	spearman	0.000253929	0.116299
	clinical_BowelMovementADayDef	X___24253	1.70175e-05	spearman	0.000253929	0.116264
	host_Sex	X___17749	1.72492e-05	krustal	0.000256595	0.117847
	clinical_BowelMovementADayDef	X___25206	1.72766e-05	spearman	0.000256595	0.118034
	clinical_BowelMovementADayDef	3_4_hydroxyphenyllactate_HPLA	1.73444e-05	spearman	0.000257043	0.118497
	Amount_sample_gram	cytidine	1.83993e-05	spearman	0.000272087	0.125704
	metabolon_Month_in_freezer	X___12096	1.88008e-05	spearman	0.000277423	0.128447
	clinical_BowelMovementADayDef	gamma_glutamylglutamate	1.90015e-05	spearman	0.00027978	0.129818
	clinical_BowelMovementADayDef	X___23581	1.99536e-05	spearman	0.000293168	0.136323
	metabolon_Month_in_freezer	hydroxymethylpyrimidine	2.00557e-05	spearman	0.000294035	0.13702
	clinical_BowelMovementADayDef	isoleucine	2.06148e-05	spearman	0.000301585	0.14084
	clinical_BowelMovementADayDef	uracil	2.14183e-05	spearman	0.00031267	0.14633
	clinical_BowelMovementADayDef	3_methylhistidine	2.19898e-05	spearman	0.00032033	0.150235
	host_Age_sampling	bilirubin	2.28307e-05	spearman	0.000331871	0.155979
	clinical_BowelMovementADayDef	pantothenate__Vitamin_B5	2.331e-05	spearman	0.000338119	0.159254
	host_Age_sampling	deoxymugineic_acid	2.33968e-05	spearman	0.000338659	0.159847
	clinical_BowelMovementADayDef	adenosine	2.36822e-05	spearman	0.000342065	0.161797
	clinical_BowelMovementADayDef	X___15666	2.40133e-05	spearman	0.000346116	0.164059
	host_BMI	stearoylcarnitine__C18	2.40925e-05	spearman	0.000346527	0.1646
	host_Age_sampling	hyocholate	2.54716e-05	spearman	0.000365592	0.174022
	clinical_BowelMovementADayDef	2_aminoheptanoate	2.58239e-05	spearman	0.000369872	0.176429
	run_day_cat	gamma_tocotrienol	2.60616e-05	krustal	0.000372148	0.178053
	clinical_BowelMovementADayDef	beta_alanine	2.60918e-05	spearman	0.000372148	0.178259
	host_Age_sampling	X___25670	2.78429e-05	spearman	0.000396298	0.190223
	metabolon_Month_in_freezer	N_N_dimethylalanine	2.81019e-05	spearman	0.000398484	0.191992
	host_Age_sampling	N_formylmethionine	2.82298e-05	spearman	0.000398484	0.192866
	host_Age_sampling	glycylisoleucine	2.82234e-05	spearman	0.000398484	0.192822
	clinical_BowelMovementADayDef	2_hydroxystearate	2.81448e-05	spearman	0.000398484	0.192285
	host_Age_sampling	X___24456	2.8642e-05	spearman	0.000403469	0.195682
	host_Age_sampling	X___23062	2.89365e-05	spearman	0.000406778	0.197694
	metabolon_Month_in_freezer	3_methyladipate	2.94191e-05	spearman	0.000412713	0.200991
	clinical_BowelMovementADayDef	phenyllactate__PLA	2.95319e-05	spearman	0.000413446	0.201762
	metabolon_Month_in_freezer	gamma_glutamyltyrosine	2.98168e-05	spearman	0.000416582	0.203708
	clinical_BowelMovementADayDef	X___19751	3.13449e-05	spearman	0.000437037	0.214148
	clinical_BowelMovementADayDef	2_methylmalonylcarnitine_C4_DC	3.17363e-05	spearman	0.000441594	0.216822
	clinical_BowelMovementADayDef	trans_urocanate	3.21512e-05	spearman	0.000446457	0.219657
	metabolon_Month_in_freezer	N_acetylhistidine	3.22688e-05	spearman	0.000447181	0.22046
	clinical_BowelMovementADayDef	S_1_pyrroline_5_carboxylate	3.28712e-05	spearman	0.000454608	0.224576
	metabolon_Month_in_freezer	leucylglycine	3.2958e-05	spearman	0.000454887	0.225169
	run_day_cat	phenylacetate	3.32341e-05	krustal	0.000457773	0.227055
	metabolon_Month_in_freezer	pseudouridine	3.34981e-05	spearman	0.000460482	0.228859
	metabolon_Month_in_freezer	suberate_C8_DC	3.399e-05	spearman	0.000466305	0.23222
	clinical_BowelMovementADayDef	thymine	3.51656e-05	spearman	0.000481466	0.240252
	run_day_cat	adipate	3.55219e-05	krustal	0.000485371	0.242685
	metabolon_Month_in_freezer	undecanedioate_C11_DC	3.57914e-05	spearman	0.000488078	0.244527
	host_BMI	X___12117	3.68151e-05	spearman	0.000501037	0.251521
	metabolon_Month_in_freezer	ceramide_d18_2_24_1__d18_1_24_2*	3.69442e-05	spearman	0.000501795	0.252403
	clinical_BowelMovementADayDef	X___25958	3.76176e-05	spearman	0.000509927	0.257003
	metabolon_Month_in_freezer	gamma_glutamylthreonine	3.79303e-05	spearman	0.000513149	0.25914
	metabolon_Month_in_freezer	2_3_dimethylsuccinate	3.86865e-05	spearman	0.000522344	0.264306
	host_Age_sampling	picolinate	3.88369e-05	spearman	0.000523341	0.265334
	host_Sex	2_aminophenol	4.00081e-05	krustal	0.000538061	0.273335
	host_Age_sampling	X___23653	4.01298e-05	spearman	0.000538638	0.274167
	clinical_BowelMovementADayDef	X___23188	4.06618e-05	spearman	0.000544709	0.277802
	clinical_BowelMovementADayDef	N_acetylhistamine	4.08003e-05	spearman	0.000545494	0.278748
	host_Age_sampling	tyrosylglycine	4.1616e-05	spearman	0.000555314	0.284321
	metabolon_Month_in_freezer	indolin_2_one	4.25374e-05	spearman	0.000563477	0.290615
	host_BMI	4_cholesten_3_one	4.25577e-05	spearman	0.000563477	0.290754
	clinical_BowelMovementADayDef	X___23423	4.24365e-05	spearman	0.000563477	0.289926
	clinical_BowelMovementADayDef	1_1_enyl_oleoyl_GPE_P_18_1*	4.24735e-05	spearman	0.000563477	0.290179
	host_Age_sampling	LAHSA_18_2_OH_18_0*	4.30304e-05	spearman	0.000568633	0.293983
	metabolon_Month_in_freezer	3_hydroxyisonicotinic_acid	4.34346e-05	spearman	0.000572867	0.296745
	host_Age_sampling	1_carboxyethylleucine	4.35438e-05	spearman	0.000573201	0.297491
	metabolon_Month_in_freezer	X___11381	4.38055e-05	spearman	0.000575537	0.299279
	host_Age_sampling	calystegine_A3	4.42881e-05	spearman	0.000579786	0.302576
	host_Age_sampling	phytosphingosine	4.42986e-05	spearman	0.000579786	0.302648
	clinical_BowelMovementADayDef	heptenedioate_C7_1_DC*	4.45806e-05	spearman	0.000582361	0.304575
	host_Age_sampling	X___19931	4.47631e-05	spearman	0.000583629	0.305821
	clinical_BowelMovementADayDef	gamma_tocotrienol	4.55406e-05	spearman	0.000592635	0.311133
	clinical_BowelMovementADayDef	glycocholate	4.70901e-05	spearman	0.000611635	0.32172
	clinical_BowelMovementADayDef	apigenin	4.86055e-05	spearman	0.000630118	0.332072
	host_Age_sampling	betaine	5.062e-05	spearman	0.000654993	0.345836
	host_Age_sampling	X___25417	5.14552e-05	spearman	0.00066454	0.351542
	clinical_BowelMovementADayDef	nicotinate	5.16452e-05	spearman	0.000665736	0.35284
	host_Age_sampling	X___25206	5.24597e-05	spearman	0.000674962	0.358405
	clinical_BowelMovementADayDef	glutamate	5.32485e-05	spearman	0.000683823	0.363794
	clinical_BowelMovementADayDef	piperidine	5.39107e-05	spearman	0.000691028	0.368318
	run_day_cat	7_ketocholesterol	5.51138e-05	krustal	0.000705126	0.376537
	clinical_BowelMovementADayDef	pipecolate	5.61987e-05	spearman	0.000717663	0.38395
	host_Sex	cis_urocanate	5.83508e-05	krustal	0.000743756	0.398653
	clinical_BowelMovementADayDef	glucose	6.31713e-05	spearman	0.000803699	0.431586
	metabolon_Month_in_freezer	tyramine	6.43093e-05	spearman	0.000816657	0.439361
	host_Age_sampling	8_hydroxyoctanoate	6.84272e-05	spearman	0.000867337	0.467495
	metabolon_Month_in_freezer	X___11522	6.89911e-05	spearman	0.000872866	0.471348
	metabolon_Month_in_freezer	X___25944	7.01842e-05	spearman	0.000886319	0.479498
	metabolon_Month_in_freezer	kynurenine	7.29876e-05	spearman	0.000920021	0.498652
	metabolon_Month_in_freezer	4_hydroxyphenylacetate	7.40215e-05	spearman	0.000929904	0.505715
	metabolon_Month_in_freezer	guanine	7.40438e-05	spearman	0.000929904	0.505868
	metabolon_Month_in_freezer	X___23753	7.48297e-05	spearman	0.000938049	0.511237
	metabolon_Month_in_freezer	X___25515	7.56955e-05	spearman	0.000945432	0.517151
	metabolon_Month_in_freezer	methionine_sulfoxide	7.56231e-05	spearman	0.000945432	0.516657
	clinical_BowelMovementADayDef	2_deoxycytidine	7.63061e-05	spearman	0.00095132	0.521323
	host_Age_sampling	X___25713	7.76096e-05	spearman	0.000965808	0.530229
	metabolon_Month_in_freezer	2_aminophenol	7.86508e-05	spearman	0.000976606	0.537342
	host_BMI	oleoylcarnitine__C18	7.89061e-05	spearman	0.000976606	0.539086
	clinical_BowelMovementADayDef	sphingadienine	7.87821e-05	spearman	0.000976606	0.53824
	host_Age_sampling	X___12096	7.96685e-05	spearman	0.000984259	0.544295
	clinical_BowelMovementADayDef	N_N_N_trimethyl_5_aminovalerate	8.13728e-05	spearman	0.0010035	0.555939
	host_Age_sampling	X___25957	8.16674e-05	spearman	0.00100532	0.557952
	clinical_BowelMovementADayDef	X___25247	8.21736e-05	spearman	0.00100973	0.56141
	clinical_BowelMovementADayDef	indolelactate	8.23636e-05	spearman	0.00101025	0.562708
	clinical_BowelMovementADayDef	3_hydroxyoleate*	8.30602e-05	spearman	0.00101697	0.567467
	host_Age_sampling	X___25515	8.3599e-05	spearman	0.00102173	0.571149
	clinical_BowelMovementADayDef	pseudouridine	8.38108e-05	spearman	0.00102249	0.572595
	clinical_BowelMovementADayDef	X___17653	8.41665e-05	spearman	0.001025	0.575025
	metabolon_Month_in_freezer	oleoylcarnitine__C18	8.43768e-05	spearman	0.00102573	0.576462
	host_Age_sampling	X___19299	8.52272e-05	spearman	0.00103423	0.582272
	LC.COLUMN	X___23507	8.55632e-05	spearman	0.00103463	0.584568
	host_Age_sampling	5_acetylamino_6_formylamino_3_methyluracil	8.55431e-05	spearman	0.00103463	0.584431
	host_Age_sampling	X___24410	8.7088e-05	spearman	0.00105121	0.594985
	host_Sex	xylose	9.14231e-05	krustal	0.00110159	0.624603
	host_Age_sampling	protoporphyrin_IX	9.2001e-05	spearman	0.0011066	0.628551
	metabolon_Month_in_freezer	adipate	9.37777e-05	spearman	0.00112599	0.640689
	clinical_BowelMovementADayDef	X___13838	9.41234e-05	spearman	0.00112816	0.643051
	host_Age_sampling	cysteine	9.45987e-05	spearman	0.00113187	0.646298
	metabolon_Month_in_freezer	N_methylphenylalanine	9.69504e-05	spearman	0.00115798	0.662365
	host_Age_sampling	glycosyl_N_palmitoyl_sphingosine_d18_1_16_0	9.77686e-05	spearman	0.00116572	0.667955
	host_Age_sampling	X___25010	9.95883e-05	spearman	0.00118534	0.680387
	metabolon_Month_in_freezer	X___25508	0.000100259	spearman	0.00119125	0.684969
	host_Age_sampling	enterolactone	0.000103002	spearman	0.00122036	0.703713
	host_Age_sampling	glycerol_3_phosphate	0.000103066	spearman	0.00122036	0.704149
	host_Sex	X___19232	0.000104214	krustal	0.00123182	0.711992
	host_Age_sampling	X___24586	0.000106938	spearman	0.00126183	0.730601
	metabolon_Month_in_freezer	1_methyladenine	0.000107363	spearman	0.00126466	0.733502
	host_Age_sampling	X___25779	0.000108448	spearman	0.00127525	0.740918
	host_Sex	tryptophan	0.000108723	krustal	0.00127628	0.742794
	host_Age_sampling	ursocholate	0.000110426	spearman	0.00129183	0.754431
	host_Age_sampling	X___25785	0.000110392	spearman	0.00129183	0.754197
	host_Age_sampling	X___25855	0.000111441	spearman	0.00130147	0.761362
	run_day_cat	alpha_ketoglutaramate*	0.000111732	krustal	0.00130264	0.76335
	host_Age_sampling	beta_sitosterol	0.000113194	spearman	0.00131745	0.773342
	clinical_BowelMovementADayDef	N_acetylhistidine	0.000114093	spearman	0.00132566	0.779486
	clinical_BowelMovementADayDef	X___25500	0.000115412	spearman	0.0013387	0.788497
	metabolon_Month_in_freezer	3_dehydroshikimate	0.000116275	spearman	0.00134643	0.794391
	host_Age_sampling	1_carboxyethylphenylalanine	0.000117172	spearman	0.00135223	0.80052
	host_Age_sampling	lactosyl_N_palmitoyl_sphingosine_d18_1_16_0	0.000117148	spearman	0.00135223	0.800358
	clinical_BowelMovementADayDef	2_oleoylglycerol_18_1	0.000117999	spearman	0.00135948	0.806171
	metabolon_Month_in_freezer	4_cholesten_3_one	0.000120223	spearman	0.00138276	0.821361
	clinical_BowelMovementADayDef	X___25656	0.000123413	spearman	0.00141707	0.84316
	clinical_BowelMovementADayDef	2_hydroxybehenate	0.000125132	spearman	0.0014344	0.854904
	host_Age_sampling	X___25955	0.000126452	spearman	0.0014471	0.863919
	host_Age_sampling	X___25045	0.000128235	spearman	0.00146018	0.8761
	clinical_BowelMovementADayDef	2_oxindole_3_acetate	0.000127884	spearman	0.00146018	0.873701
	clinical_BowelMovementADayDef	methylsuccinate	0.000128236	spearman	0.00146018	0.87611
	host_Age_sampling	X___25884	0.000130536	spearman	0.00148389	0.89182
	clinical_BowelMovementADayDef	2_hydroxypalmitate	0.000131502	spearman	0.00149239	0.898419
	metabolon_Month_in_freezer	3_4_hydroxyphenylpropionate	0.000133273	spearman	0.00150998	0.910521
	clinical_BowelMovementADayDef	X___12906	0.000135254	spearman	0.00152989	0.924056
	clinical_BowelMovementADayDef	methionine_sulfone	0.00013901	spearman	0.00156978	0.949714
	host_Age_sampling	ursodeoxycholate	0.000139857	spearman	0.00157674	0.955506
	clinical_BowelMovementADayDef	X___25477	0.000141169	spearman	0.00158891	0.96447
	host_Age_sampling	X___21959	0.000142001	spearman	0.00159425	0.970148
	clinical_BowelMovementADayDef	isovalerate__C5	0.000142111	spearman	0.00159425	0.970901
	metabolon_Month_in_freezer	X___24238	0.000143094	spearman	0.00160266	0.977621
	host_Age_sampling	N_acetylglutamate	0.000145441	spearman	0.00162627	0.993651
	host_Age_sampling	sphingosine	0.000146701	spearman	0.00163769	1
	clinical_BowelMovementADayDef	N_alpha_acetylornithine	0.000147354	spearman	0.00164229	1
	clinical_BowelMovementADayDef	citrate	0.00014832	spearman	0.00165036	1
	metabolon_Month_in_freezer	X___25432	0.00015145	spearman	0.00168245	1
	metabolon_Month_in_freezer	pyridoxamine	0.000152466	spearman	0.00169099	1
	metabolon_Month_in_freezer	X___24556	0.000154847	spearman	0.00171461	1
	metabolon_Month_in_freezer	N_methylpipecolate	0.000155643	spearman	0.00172064	1
	clinical_BowelMovementADayDef	N_acetylarginine	0.000159404	spearman	0.00175937	1
	host_Age_sampling	2_hydroxy_4_methylthiobutanoic_acid	0.000160651	spearman	0.00177027	1
	host_Age_sampling	3_indoleglyoxylic_acid	0.000165625	spearman	0.00181921	1
	host_Age_sampling	m_tyramine	0.000165519	spearman	0.00181921	1
	metabolon_Month_in_freezer	X___24729	0.000168691	spearman	0.00184992	1
	host_Age_sampling	pristanate	0.000172321	spearman	0.00188669	1
	run_day_cat	glycerol	0.000172997	krustal	0.00189106	1
	host_Age_sampling	myristate_14_0	0.000176359	spearman	0.00192473	1
	clinical_BowelMovementADayDef	quinate	0.000178306	spearman	0.00194288	1
	clinical_BowelMovementADayDef	5_dodecenoate_12_1n7	0.000179873	spearman	0.00195684	1
	metabolon_Month_in_freezer	N_palmitoyl_sphingadienine_d18_2_16_0*	0.000182401	spearman	0.00198118	1
	clinical_BowelMovementADayDef	calystegine_A3	0.000182717	spearman	0.00198147	1
	host_Sex	quinate	0.000183324	krustal	0.00198489	1
	host_Age_sampling	X___25521	0.000185462	spearman	0.00200487	1
	host_Age_sampling	2_piperidinone	0.000186731	spearman	0.0020154	1
	host_Age_sampling	stearoyl_ethanolamide	0.00019409	spearman	0.00209152	1
	Amount_sample_gram	2_3_dihydroxyisovalerate	0.00019493	spearman	0.00209726	1
	metabolon_Month_in_freezer	5_6_dihydrouridine	0.000197727	spearman	0.00212401	1
	run_day_cat	3_methyl_2_oxobutyrate	0.000198287	krustal	0.00212668	1
	metabolon_Month_in_freezer	xanthosine	0.000198763	spearman	0.00212845	1
	clinical_BowelMovementADayDef	X___14056	0.000202657	spearman	0.00216675	1
	clinical_BowelMovementADayDef	X___25532	0.000204398	spearman	0.00218195	1
	clinical_BowelMovementADayDef	X___25936	0.000207887	spearman	0.00221573	1
	run_day_cat	X___23109	0.000208776	krustal	0.00222174	1
	clinical_BowelMovementADayDef	2_piperidinone	0.000212454	spearman	0.00225737	1
	clinical_BowelMovementADayDef	1_3_propanediol	0.00021313	spearman	0.00226103	1
	host_Age_sampling	isoursodeoxycholate	0.000220106	spearman	0.00233142	1
	metabolon_Month_in_freezer	delta_tocopherol	0.000225538	spearman	0.00238422	1
	host_Age_sampling	OAHSA_18_1_OH_18_0	0.000225789	spearman	0.00238422	1
	clinical_BowelMovementADayDef	deoxymugineic_acid	0.000232475	spearman	0.00245104	1
	metabolon_Month_in_freezer	guanidinoacetate	0.000232957	spearman	0.00245233	1
	metabolon_Month_in_freezer	leucylalanine	0.000235679	spearman	0.00247717	1
	clinical_BowelMovementADayDef	3_methylglutaconate	0.000237621	spearman	0.00249374	1
	metabolon_Month_in_freezer	X___21283	0.000242813	spearman	0.00254432	1
	run_day_cat	6_oxopiperidine_2_carboxylate	0.000244918	krustal	0.00256245	1
	metabolon_Month_in_freezer	3_hydroxystearate	0.000252331	spearman	0.00262794	1
	metabolon_Month_in_freezer	nicotinate	0.000251882	spearman	0.00262794	1
	clinical_BowelMovementADayDef	galactonate	0.0002522	spearman	0.00262794	1
	metabolon_Month_in_freezer	cystine	0.000252941	spearman	0.00263028	1
	host_Sex	glycylisoleucine	0.000253348	krustal	0.0026305	1
	host_Age_sampling	N_carboxymethylalanine	0.000254509	spearman	0.00263855	1
	metabolon_Month_in_freezer	X___25950	0.000264123	spearman	0.00273407	1
	clinical_BowelMovementADayDef	X___25076	0.000270007	spearman	0.00279075	1
	metabolon_Month_in_freezer	picolinate	0.000279124	spearman	0.00288063	1
	clinical_BowelMovementADayDef	2_hydroxylaurate	0.000282506	spearman	0.00291114	1
	host_Age_sampling	3_hydroxystearate	0.00028522	spearman	0.00293467	1
	clinical_BowelMovementADayDef	homocitrulline	0.000287229	spearman	0.0029509	1
	metabolon_Month_in_freezer	carboxyethyl_GABA	0.000288363	spearman	0.0029581	1
	host_Age_sampling	biliverdin	0.000289385	spearman	0.00296413	1
	host_Age_sampling	valine	0.000292142	spearman	0.0029879	1
	clinical_BowelMovementADayDef	X___11612	0.000293729	spearman	0.00299964	1
	metabolon_Month_in_freezer	stigmastadienone	0.000296764	spearman	0.0030261	1
	clinical_BowelMovementADayDef	12_13_DiHOME	0.00029924	spearman	0.00304681	1
	host_Sex	cysteinylglycine	0.000302394	krustal	0.00307434	1
	host_Age_sampling	5_dodecenoate_12_1n7	0.000303901	spearman	0.00308507	1
	clinical_BowelMovementADayDef	X___25832	0.000320351	spearman	0.00324724	1
	metabolon_Month_in_freezer	1_methyl_5_imidazoleacetate	0.000322759	spearman	0.0032668	1
	clinical_BowelMovementADayDef	1_2_dilinoleoyl_GPC_18_2_18_2	0.000343509	spearman	0.00347167	1
	clinical_BowelMovementADayDef	N_acetylproline	0.000349203	spearman	0.00352401	1
	metabolon_Month_in_freezer	phosphocholine	0.000350419	spearman	0.00353106	1
	metabolon_Month_in_freezer	hexadecanedioate__C16	0.000353434	spearman	0.00355621	1
	host_Age_sampling	sphingadienine	0.000354431	spearman	0.00356099	1
	metabolon_Month_in_freezer	maltose	0.000356136	spearman	0.00356762	1
	host_Age_sampling	phenylalanylalanine	0.000355814	spearman	0.00356762	1
	host_Age_sampling	X___23728	0.000360227	spearman	0.00360332	1
	metabolon_Month_in_freezer	lactosyl_N_palmitoyl_sphingosine_d18_1_16_0	0.000363561	spearman	0.00362606	1
	clinical_BowelMovementADayDef	X___22142	0.000363346	spearman	0.00362606	1
	host_Age_sampling	X___23734	0.00036431	spearman	0.00362823	1
	host_Age_sampling	X___25702	0.000365609	spearman	0.00363587	1
	metabolon_Month_in_freezer	X___25212	0.000366539	spearman	0.00363982	1
	host_BMI	palmitoylcarnitine__C16	0.000369015	spearman	0.00365908	1
	clinical_BowelMovementADayDef	norvaline	0.000379444	spearman	0.00375705	1
	metabolon_Month_in_freezer	X___25854	0.000381657	spearman	0.00376259	1
	host_BMI	margaroylcarnitine__C17*	0.000381568	spearman	0.00376259	1
	clinical_BowelMovementADayDef	X___17910	0.000381437	spearman	0.00376259	1
	metabolon_Month_in_freezer	bilirubin	0.000384028	spearman	0.00378052	1
	metabolon_Month_in_freezer	X___23600	0.000388677	spearman	0.0038191	1
	metabolon_Month_in_freezer	eicosanoylsphingosine_d20_1*	0.000389065	spearman	0.0038191	1
	clinical_BowelMovementADayDef	R_salsolinol	0.000396788	spearman	0.00388932	1
	clinical_BowelMovementADayDef	tryptophylglycine	0.000402979	spearman	0.00394435	1
	clinical_BowelMovementADayDef	2R_3R_dihydroxybutyrate	0.000409506	spearman	0.0040025	1
	clinical_BowelMovementADayDef	X___25779	0.000410472	spearman	0.0040062	1
	host_BMI	isoleucine	0.000423009	spearman	0.00412268	1
	host_BMI	hexadecasphingosine_d16_1*	0.000425629	spearman	0.0041423	1
	host_Age_sampling	4_hydroxycinnamate	0.00043233	spearman	0.00420153	1
	clinical_BowelMovementADayDef	2_aminoadipate	0.000436761	spearman	0.00423857	1
	host_Sex	serine	0.000448576	krustal	0.00434706	1
	metabolon_Month_in_freezer	trans_urocanate	0.000459521	spearman	0.00444681	1
	LC.COLUMN	2_pyrrolidinone	0.000465295	spearman	0.00449632	1
	metabolon_Month_in_freezer	X___25500	0.000466891	spearman	0.00450095	1
	host_Age_sampling	3_phenylpropionate_hydrocinnamate	0.000467751	spearman	0.00450095	1
	clinical_BowelMovementADayDef	leucylalanine	0.000467536	spearman	0.00450095	1
	host_Age_sampling	glycerophosphoserine*	0.000471914	spearman	0.00453462	1
	host_Age_sampling	S_a_amino_omega_caprolactam	0.000472979	spearman	0.00453847	1
	metabolon_Month_in_freezer	X___23752	0.000479539	spearman	0.00459496	1
	metabolon_Month_in_freezer	salicylate	0.000484519	spearman	0.00463618	1
	metabolon_Month_in_freezer	enterolactone	0.000491166	spearman	0.00469321	1
	clinical_BowelMovementADayDef	X___13835	0.000495289	spearman	0.004726	1
	clinical_BowelMovementADayDef	N_carbamoylsarcosine	0.000498465	spearman	0.00474967	1
	host_Age_sampling	ceramide_d18_1_17_0__d17_1_18_0*	0.000506904	spearman	0.00482335	1
	host_Age_sampling	X___18167	0.000507828	spearman	0.00482542	1
	host_BMI	X___23587	0.00051038	spearman	0.00484294	1
	clinical_BowelMovementADayDef	N_carbamoylaspartate	0.000511963	spearman	0.00485122	1
	host_Age_sampling	eicosapentaenoate_EPA__20_5n3	0.000513715	spearman	0.00486108	1
	host_Age_sampling	X___25936	0.000518412	spearman	0.00489874	1
	host_Age_sampling	caprate_10_0	0.000522848	spearman	0.00493383	1
	host_Age_sampling	3_methyladipate	0.000524738	spearman	0.00494484	1
	metabolon_Month_in_freezer	histidine	0.00053244	spearman	0.00500466	1
	host_Age_sampling	1_2_dilinoleoyl_galactosylglycerol_18_2_18_2*	0.000532551	spearman	0.00500466	1
	host_Age_sampling	2_hydroxybutyrate_2_hydroxyisobutyrate	0.000533431	spearman	0.00500605	1
	host_BMI	pyrraline	0.000537122	spearman	0.00503377	1
	clinical_BowelMovementADayDef	3_hydroxysebacate	0.000540419	spearman	0.00505773	1
	run_day_cat	ethylmalonate	0.000545748	krustal	0.00509365	1
	metabolon_Month_in_freezer	X___25948	0.000545314	spearman	0.00509365	1
	clinical_BowelMovementADayDef	histamine	0.000549665	spearman	0.00512321	1
	metabolon_Month_in_freezer	N_methylglutamate	0.000552113	spearman	0.00513202	1
	clinical_BowelMovementADayDef	X___24456	0.000551395	spearman	0.00513202	1
	clinical_BowelMovementADayDef	9_10_DiHOME	0.000559554	spearman	0.00519412	1
	clinical_BowelMovementADayDef	hydroxyproline	0.000564868	spearman	0.00523634	1
	host_Age_sampling	N_acetyltaurine	0.00057541	spearman	0.00532683	1
	run_day_cat	methylsuccinate	0.0005814	krustal	0.005375	1
	host_Age_sampling	leucylglycine	0.00059266	spearman	0.0054717	1
	host_Age_sampling	X___25766	0.000596325	spearman	0.00549069	1
	host_Age_sampling	X___23782	0.000595844	spearman	0.00549069	1
	host_Sex	N_acetyl_beta_glucosaminylamine	0.000614255	krustal	0.00564712	1
	host_Age_sampling	X___24412	0.000614967	spearman	0.00564712	1
	metabolon_Month_in_freezer	X___24295	0.000620254	spearman	0.00568802	1
	host_Age_sampling	X___13838	0.000623517	spearman	0.00571028	1
	clinical_BowelMovementADayDef	alpha_tocotrienol	0.000630354	spearman	0.00576516	1
	clinical_BowelMovementADayDef	1_3_7_trimethylurate	0.000633706	spearman	0.00578808	1
	clinical_BowelMovementADayDef	3_amino_2_piperidone	0.000639624	spearman	0.00583432	1
	metabolon_Month_in_freezer	X___25521	0.000640723	spearman	0.00583656	1
	host_Sex	X___12199	0.000653488	krustal	0.00594491	1
	clinical_BowelMovementADayDef	N_formylphenylalanine	0.000669416	spearman	0.00608171	1
	host_Age_sampling	X___25853	0.000706212	spearman	0.00639899	1
	host_BMI	ceramide_d18_1_20_0__d16_1_22_0__d20_1_18_0*	0.000705948	spearman	0.00639899	1
	clinical_BowelMovementADayDef	N_formylanthranilic_acid	0.000710626	spearman	0.00643046	1
	metabolon_Month_in_freezer	alpha_hydroxyisovalerate	0.000713123	spearman	0.00643601	1
	clinical_BowelMovementADayDef	mannitol_sorbitol	0.000712991	spearman	0.00643601	1
	host_Age_sampling	sphinganine	0.000730512	spearman	0.00658425	1
	host_Age_sampling	inosine	0.00073359	spearman	0.00660327	1
	host_Age_sampling	R_salsolinol	0.000735881	spearman	0.00661518	1
	host_BMI	5_dodecenoate_12_1n7	0.000740572	spearman	0.00664861	1
	Amount_sample_gram	1_palmitoyl_galactosylglycerol_16_0*	0.000742565	spearman	0.00665774	1
	metabolon_Month_in_freezer	X___25983	0.000745763	spearman	0.00667766	1
	metabolon_Month_in_freezer	arachidonate_20_4n6	0.000760347	spearman	0.00679933	1
	metabolon_Month_in_freezer	X___24829	0.000766406	spearman	0.00684456	1
	clinical_BowelMovementADayDef	myo_inositol	0.000787834	spearman	0.0070244	1
	clinical_BowelMovementADayDef	trizma_acetate	0.0007886	spearman	0.0070244	1
	metabolon_Month_in_freezer	5_hydroxymethylfurfural	0.00080004	spearman	0.00711702	1
	host_Age_sampling	X___11787	0.000801828	spearman	0.00712365	1
	metabolon_Month_in_freezer	N_acetylglutamine	0.000805174	spearman	0.00714409	1
	clinical_BowelMovementADayDef	1_oleoyl_2_linoleoyl_GPC_18_1_18_2*	0.00081267	spearman	0.00720124	1
	run_day_cat	nicotinate	0.000815665	krustal	0.00721842	1
	host_Sex	threonine	0.000823639	krustal	0.00727956	1
	clinical_BowelMovementADayDef	X___23655	0.000825123	spearman	0.00728325	1
	clinical_BowelMovementADayDef	2_linoleoylglycerol_18_2	0.000829201	spearman	0.00730981	1
	metabolon_Month_in_freezer	4_hydroxycyclohexylcarboxylic_acid	0.000837574	spearman	0.00737411	1
	metabolon_Month_in_freezer	5_aminovalerate	0.000839908	spearman	0.00737916	1
	clinical_BowelMovementADayDef	1_oleoyl_GPE_18_1	0.000840308	spearman	0.00737916	1
	Amount_sample_gram	indoleacetate	0.000852296	spearman	0.00746523	1
	metabolon_Month_in_freezer	8_hydroxyguanine	0.000851892	spearman	0.00746523	1
	metabolon_Month_in_freezer	X___24253	0.000858377	spearman	0.00750888	1
	clinical_BowelMovementADayDef	2_hydroxyadipate	0.000860696	spearman	0.00751953	1
	run_day_cat	X___23482	0.000879629	krustal	0.00766625	1
	metabolon_Month_in_freezer	X___24586	0.000879733	spearman	0.00766625	1
	clinical_BowelMovementADayDef	1_methyladenine	0.000891272	spearman	0.0077569	1
	clinical_BowelMovementADayDef	cis_urocanate	0.000900659	spearman	0.00782863	1
	run_day_cat	alpha_tocotrienol	0.000913194	krustal	0.0079275	1
	host_Sex	phenyllactate__PLA	0.000932227	krustal	0.00808246	1
	metabolon_Month_in_freezer	N_acetyl_cadaverine	0.00094746	spearman	0.00820411	1
	host_Age_sampling	adipate	0.000950072	spearman	0.00821632	1
	metabolon_Month_in_freezer	X___10457	0.000953181	spearman	0.00823279	1
	metabolon_Month_in_freezer	X___23728	0.000959976	spearman	0.00827056	1
	clinical_BowelMovementADayDef	gamma_glutamylserine	0.000959539	spearman	0.00827056	1
	metabolon_Month_in_freezer	creatine	0.000964287	spearman	0.0082868	1
	host_BMI	3_methylhistidine	0.000963614	spearman	0.0082868	1
	host_Age_sampling	N_propionylmethionine	0.000965561	spearman	0.00828733	1
	metabolon_Month_in_freezer	carotene_diol__1	0.000968422	spearman	0.00829105	1
	clinical_BowelMovementADayDef	prolylglycine	0.000967821	spearman	0.00829105	1
	metabolon_Month_in_freezer	N_acetyl_3_methylhistidine*	0.000970258	spearman	0.00829638	1
	metabolon_Month_in_freezer	5_2_Hydroxyethyl_4_methylthiazole	0.000972356	spearman	0.00830165	1
	host_Age_sampling	erythronate*	0.000973305	spearman	0.00830165	1
	clinical_BowelMovementADayDef	eicosenoylcarnitine_C20_1*	0.00098176	spearman	0.00836332	1
	host_Age_sampling	leucylalanine	0.000984165	spearman	0.00837337	1
	run_day_cat	4_hydroxyphenylpyruvate	0.000994682	krustal	0.00844463	1
	clinical_BowelMovementADayDef	biliverdin	0.000995013	spearman	0.00844463	1
	clinical_BowelMovementADayDef	X___25520	0.000997135	spearman	0.00845214	1
	host_Age_sampling	X___24697	0.00100225	spearman	0.00848493	1
	metabolon_Month_in_freezer	X___23748	0.00100528	spearman	0.00850008	1
	host_Age_sampling	glycine	0.00101117	spearman	0.00853936	1
	metabolon_Month_in_freezer	X___21796	0.00102275	spearman	0.00858863	1
	metabolon_Month_in_freezer	thiamin__Vitamin_B1	0.00101901	spearman	0.00858863	1
	host_Sex	1_7_dimethylurate	0.00102329	krustal	0.00858863	1
	host_Sex	X___18167	0.00102186	krustal	0.00858863	1
	host_Age_sampling	diaminopimelate	0.00102113	spearman	0.00858863	1
	host_Age_sampling	N1_N12_diacetylspermine	0.00103187	spearman	0.00864999	1
	clinical_BowelMovementADayDef	LAHSA_18_2_OH_18_0*	0.0010367	spearman	0.00867984	1
	host_Age_sampling	tryptophylglycine	0.00103866	spearman	0.00868556	1
	host_Age_sampling	X___11381	0.00104967	spearman	0.00876693	1
	clinical_BowelMovementADayDef	pterin	0.00106676	spearman	0.00889879	1
	clinical_BowelMovementADayDef	2_hydroxydecanoate	0.00107364	spearman	0.00893435	1
	clinical_BowelMovementADayDef	glycochenodeoxycholate	0.001073	spearman	0.00893435	1
	host_Age_sampling	N_acetyltyrosine	0.00109756	spearman	0.00912227	1
	host_Age_sampling	trigonelline_N_methylnicotinate	0.00110359	spearman	0.00916124	1
	clinical_BowelMovementADayDef	X___15854	0.00111497	spearman	0.00924447	1
	run_day_cat	2_hydroxyadipate	0.00111641	krustal	0.00924523	1
	clinical_BowelMovementADayDef	5_methyluridine_ribothymidine	0.00112095	spearman	0.00927158	1
	run_day_cat	glycerate	0.00113691	krustal	0.00939222	1
	clinical_BowelMovementADayDef	palmitoyl_linoleoyl_glycerol_16_0_18_2__2_*	0.00114093	spearman	0.00941405	1
	host_Age_sampling	taurine	0.0011453	spearman	0.00943872	1
	metabolon_Month_in_freezer	imidazole_propionate	0.00119067	spearman	0.00980077	1
	metabolon_Month_in_freezer	N_formylphenylalanine	0.00119566	spearman	0.00982359	1
	host_Age_sampling	X___18410	0.00119632	spearman	0.00982359	1
	host_Age_sampling	X___12100	0.00121425	spearman	0.00995891	1
	metabolon_Month_in_freezer	3_hydroxyhexanoate	0.00121704	spearman	0.0099698	1
	host_Age_sampling	trans_urocanate	0.0012235	spearman	0.0100107	1
	clinical_BowelMovementADayDef	pentadecanoate_15_0	0.00123384	spearman	0.0100832	1
	host_BMI	N_stearoyl_sphingosine_d18_1_18_0*	0.00124138	spearman	0.0101327	1
	host_BMI	carotene_diol__1	0.00124447	spearman	0.0101458	1
	host_Age_sampling	N_formylanthranilic_acid	0.00125133	spearman	0.0101896	1
	metabolon_Month_in_freezer	ceramide_d18_1_14_0__d16_1_16_0*	0.00125495	spearman	0.0102069	1
	clinical_BowelMovementADayDef	behenoyl_ethanolamide_22_0*	0.00125814	spearman	0.0102207	1
	host_Sex	X___22092	0.001274	krustal	0.0103373	1
	host_Age_sampling	X___23974	0.00129446	spearman	0.0104908	1
	metabolon_Month_in_freezer	X___25546	0.00130392	spearman	0.010555	1
	host_Sex	X___24855	0.00131063	krustal	0.0105967	1
	clinical_BowelMovementADayDef	X___24410	0.00133053	spearman	0.0107449	1
	metabolon_Month_in_freezer	tryptamine	0.00134313	spearman	0.0108338	1
	metabolon_Month_in_freezer	X___25206	0.00135566	spearman	0.010922	1
	host_BMI	1_3_7_trimethylurate	0.00136029	spearman	0.0109464	1
	host_Sex	methionine	0.00136317	krustal	0.0109567	1
	metabolon_Month_in_freezer	glutamate__gamma_methyl_ester	0.00137333	spearman	0.0110254	1
	metabolon_Month_in_freezer	N6_N6_dimethyllysine	0.00139493	spearman	0.0111857	1
	host_Sex	3_sulfo_L_alanine	0.00141279	krustal	0.0113155	1
	host_Age_sampling	guanidinoacetate	0.00144262	spearman	0.0115409	1
	host_Age_sampling	hexadecasphinganine_d16_0*	0.00145296	spearman	0.0116101	1
	clinical_BowelMovementADayDef	X___20185	0.0014748	spearman	0.0117708	1
	host_BMI	X___23753	0.00149329	spearman	0.0119045	1
	host_BMI	p_cresol_sulfate	0.0014997	spearman	0.0119417	1
	metabolon_Month_in_freezer	7_ketodeoxycholate	0.00150762	spearman	0.0119908	1
	host_BMI	dihomolinolenate_20_3n3_or_3n6	0.00151443	spearman	0.0120309	1
	metabolon_Month_in_freezer	X___15461	0.00154997	spearman	0.012299	1
	clinical_BowelMovementADayDef	5_hydroxypicolinic_acid	0.00159265	spearman	0.0126229	1
	host_Sex	ferulate	0.00159985	krustal	0.0126654	1
	metabolon_Month_in_freezer	phytosphingosine	0.00160688	spearman	0.0127062	1
	metabolon_Month_in_freezer	palmitoyl_sphingomyelin_d18_1_16_0	0.00161529	spearman	0.012758	1
	host_Age_sampling	eicosenoate_20_1n9_or_1n11	0.00165313	spearman	0.0130418	1
	host_Age_sampling	1_palmitoyl_2_oleoyl_GPC_16_0_18_1	0.00167687	spearman	0.0132138	1
	metabolon_Month_in_freezer	adenosine	0.00169379	spearman	0.0133164	1
	host_Sex	arginine	0.00169366	krustal	0.0133164	1
	host_Age_sampling	3_ketosphinganine	0.00170488	spearman	0.0133882	1
	host_Sex	valerylhistidine*	0.00170978	krustal	0.0133959	1
	host_Age_sampling	methionine	0.00170912	spearman	0.0133959	1
	clinical_BowelMovementADayDef	carnitine	0.00172756	spearman	0.0135197	1
	clinical_BowelMovementADayDef	tryptophan	0.00173624	spearman	0.0135721	1
	metabolon_Month_in_freezer	X___23767	0.00174189	spearman	0.0136007	1
	clinical_BowelMovementADayDef	X___20172	0.00175252	spearman	0.013668	1
	host_Sex	theophylline	0.00176136	krustal	0.0137166	1
	host_Age_sampling	X___24435	0.00176275	spearman	0.0137166	1
	host_Age_sampling	threonine	0.00179343	spearman	0.0139235	1
	clinical_BowelMovementADayDef	4_guanidinobutanoate	0.00179255	spearman	0.0139235	1
	metabolon_Month_in_freezer	5_hydroxypicolinic_acid	0.00180601	spearman	0.0140053	1
	host_Age_sampling	N_acetylaspartate_NAA	0.00180978	spearman	0.0140186	1
	host_BMI	1_palmitoyl_GPC_16_0	0.00183402	spearman	0.0141903	1
	host_Age_sampling	tyrosine	0.00184862	spearman	0.0142711	1
	host_BMI	eicosapentaenoate_EPA__20_5n3	0.00184864	spearman	0.0142711	1
	host_Age_sampling	N6_N6_N6_trimethyllysine	0.00185601	spearman	0.0143118	1
	run_day_cat	succinate	0.00187211	krustal	0.0144197	1
	host_Sex	3_4_hydroxyphenyllactate_HPLA	0.00187638	krustal	0.0144298	1
	clinical_BowelMovementADayDef	malonate	0.00187765	spearman	0.0144298	1
	metabolon_Month_in_freezer	3_carboxyadipate	0.00188433	spearman	0.0144649	1
	clinical_BowelMovementADayDef	hexadecadienoate_16_2n6	0.00188847	spearman	0.0144804	1
	host_BMI	cholesterol	0.00189287	spearman	0.0144979	1
	host_Age_sampling	cytidine	0.00190693	spearman	0.0145892	1
	host_BMI	deoxycholate	0.00191763	spearman	0.0146547	1
	clinical_BowelMovementADayDef	X___25828	0.00192264	spearman	0.0146765	1
	metabolon_Month_in_freezer	X___23655	0.00192709	spearman	0.014694	1
	host_Sex	leucine	0.00193515	krustal	0.0147276	1
	host_Age_sampling	X___23188	0.0019358	spearman	0.0147276	1
	host_BMI	methionine_sulfone	0.00195596	spearman	0.0148644	1
	metabolon_Month_in_freezer	N_acetyltaurine	0.00201266	spearman	0.0152783	1
	clinical_BowelMovementADayDef	X___19299	0.00201755	spearman	0.0152984	1
	metabolon_Month_in_freezer	cholate	0.00202211	spearman	0.0153161	1
	metabolon_Month_in_freezer	12_dehydrocholate	0.0020331	spearman	0.0153822	1
	host_Age_sampling	X___23581	0.0020388	spearman	0.0154083	1
	host_Age_sampling	caproate_6_0	0.00204797	spearman	0.0154604	1
	clinical_BowelMovementADayDef	methylphosphate	0.00205673	spearman	0.0155095	1
	host_Age_sampling	13_HODE_+_9_HODE	0.00206165	spearman	0.0155294	1
	host_Sex	X___25670	0.00210767	krustal	0.0158586	1
	host_Age_sampling	X___25676	0.00211244	spearman	0.015877	1
	host_Age_sampling	X___13507	0.00211949	spearman	0.0159125	1
	clinical_BowelMovementADayDef	3_hydroxysuberate	0.00214399	spearman	0.0160787	1
	host_Age_sampling	glucuronate	0.00214665	spearman	0.0160811	1
	run_day_cat	o_Tyrosine	0.00217392	krustal	0.0162675	1
	metabolon_Month_in_freezer	glycerophosphorylcholine__GPC	0.00218328	spearman	0.016304	1
	host_Age_sampling	alpha_tocotrienol	0.00218358	spearman	0.016304	1
	host_BMI	heptadecasphingosine_d17_1	0.00218626	spearman	0.0163062	1
	metabolon_Month_in_freezer	X___24474	0.00227495	spearman	0.0169493	1
	host_Sex	paraxanthine	0.0022791	krustal	0.0169616	1
	host_BMI	carotene_diol__2	0.00228416	spearman	0.0169809	1
	clinical_BowelMovementADayDef	palmitoleate_16_1n7	0.00229446	spearman	0.0170388	1
	run_day_cat	2_hydroxy_4_methylthiobutanoic_acid	0.00229883	krustal	0.0170504	1
	metabolon_Month_in_freezer	X___25779	0.002301	spearman	0.0170504	1
	host_Age_sampling	N6_N6_dimethyllysine	0.00231415	spearman	0.0171292	1
	metabolon_Month_in_freezer	X___12798	0.00232368	spearman	0.0171811	1
	Amount_sample_gram	erythronate*	0.00234331	spearman	0.0173076	1
	clinical_BowelMovementADayDef	X___25096	0.00235852	spearman	0.0174011	1
	clinical_BowelMovementADayDef	D_urobilin	0.00238782	spearman	0.0175982	1
	run_day_cat	3_dehydroshikimate	0.00239671	krustal	0.0176448	1
	host_BMI	X___17919	0.00240135	spearman	0.0176599	1
	run_day_cat	2_deoxycytidine	0.00240432	krustal	0.0176627	1
	host_Sex	X___25831	0.00240723	krustal	0.0176651	1
	metabolon_Month_in_freezer	X___23475	0.0024282	spearman	0.0177998	1
	host_BMI	sphingosine	0.0025521	spearman	0.018688	1
	clinical_BowelMovementADayDef	X___23587	0.00257992	spearman	0.0188715	1
	clinical_BowelMovementADayDef	X___20747	0.00258311	spearman	0.0188747	1
	host_Sex	heptenedioate_C7_1_DC*	0.00261268	krustal	0.0190704	1
	host_Age_sampling	2_aminoheptanoate	0.0026155	spearman	0.0190706	1
	metabolon_Month_in_freezer	X___25417	0.0026183	spearman	0.0190706	1
	clinical_BowelMovementADayDef	valylglycine	0.00262235	spearman	0.0190797	1
	metabolon_Month_in_freezer	nicotinamide	0.00263929	spearman	0.0191826	1
	metabolon_Month_in_freezer	biotin	0.00264405	spearman	0.0191968	1
	clinical_BowelMovementADayDef	adenine	0.00266693	spearman	0.0193423	1
	run_day_cat	lignoceroylcarnitine__C24*	0.00267783	krustal	0.0194007	1
	host_Age_sampling	guanosine	0.00271926	spearman	0.0196801	1
	metabolon_Month_in_freezer	12_or_13_methylmyristate_a15_0_or_i15_0	0.00272296	spearman	0.019686	1
	host_Age_sampling	X___23662	0.00272641	spearman	0.0196901	1
	run_day_cat	X___25832	0.00274832	krustal	0.0198132	1
	clinical_BowelMovementADayDef	2_hydroxyarachidate*	0.00274925	spearman	0.0198132	1
	clinical_BowelMovementADayDef	phenethylamine	0.00275704	spearman	0.0198484	1
	metabolon_Month_in_freezer	X___23581	0.0027698	spearman	0.0199192	1
	host_BMI	pheophytin_A	0.00279015	spearman	0.0200445	1
	host_Age_sampling	N_acetylglutamine	0.00281267	spearman	0.020185	1
	clinical_BowelMovementADayDef	heptadecasphingosine_d17_1	0.0028316	spearman	0.0202996	1
	host_Sex	valine	0.00286545	krustal	0.0205207	1
	host_Age_sampling	sulfate*	0.00288491	spearman	0.0206385	1
	host_BMI	pantetheine	0.00289921	spearman	0.0207191	1
	clinical_BowelMovementADayDef	deoxycholate	0.00290573	spearman	0.0207439	1
	metabolon_Month_in_freezer	nicotinate_ribonucleoside	0.00292823	spearman	0.0208827	1
	Amount_sample_gram	branched_chain_14_0_dicarboxylic_acid	0.00295396	spearman	0.0210443	1
	metabolon_Month_in_freezer	3_hydroxylaurate	0.00297195	spearman	0.0211504	1
	metabolon_Month_in_freezer	dehydroepiandrosterone_sulfate_DHEA_S	0.00298377	spearman	0.0212124	1
	host_Age_sampling	trizma_acetate	0.00299105	spearman	0.021242	1
	host_Age_sampling	X___24978	0.00300724	spearman	0.0213349	1
	clinical_BowelMovementADayDef	X___25837	0.00303598	spearman	0.0215164	1
	metabolon_Month_in_freezer	pyrraline	0.00304297	spearman	0.0215397	1
	clinical_BowelMovementADayDef	X___23115	0.00304557	spearman	0.0215397	1
	metabolon_Month_in_freezer	tricarballylate	0.00306929	spearman	0.0216657	1
	metabolon_Month_in_freezer	X___24453	0.00306974	spearman	0.0216657	1
	host_BMI	2S_3R_dihydroxybutyrate	0.00309478	spearman	0.0218199	1
	clinical_BowelMovementADayDef	nicotinamide	0.00311148	spearman	0.0219151	1
	run_day_cat	X___25491	0.00313646	krustal	0.0220456	1
	host_Age_sampling	phenylalanine	0.00313642	spearman	0.0220456	1
	metabolon_Month_in_freezer	2_hydroxybutyrate_2_hydroxyisobutyrate	0.00316789	spearman	0.0222436	1
	clinical_BowelMovementADayDef	N_N_dimethyl_5_aminovalerate	0.00317763	spearman	0.0222891	1
	metabolon_Month_in_freezer	X___25477	0.0032167	spearman	0.022529	1
	clinical_BowelMovementADayDef	4_imidazoleacetate	0.00321843	spearman	0.022529	1
	metabolon_Month_in_freezer	3_hydroxyoleate*	0.00322556	spearman	0.0225362	1
	metabolon_Month_in_freezer	N_stearoyl_sphingosine_d18_1_18_0*	0.00322605	spearman	0.0225362	1
	host_Age_sampling	heptadecasphingosine_d17_1	0.00323511	spearman	0.0225763	1
	LC.COLUMN	5_6_dihydrouridine	0.00327106	spearman	0.0227807	1
	clinical_BowelMovementADayDef	mannonate*	0.00326901	spearman	0.0227807	1
	host_Age_sampling	X___12798	0.00328153	spearman	0.0228304	1
	host_BMI	X___24210	0.00328926	spearman	0.0228608	1
	host_Age_sampling	N_butyryl_isoleucine	0.00331477	spearman	0.0230091	1
	host_Age_sampling	3_hydroxybenzoate	0.00331732	spearman	0.0230091	1
	metabolon_Month_in_freezer	xanthine	0.00335263	spearman	0.0232304	1
	clinical_BowelMovementADayDef	1_2_dilinoleoyl_galactosylglycerol_18_2_18_2*	0.00336677	spearman	0.0233047	1
	clinical_BowelMovementADayDef	branched_chain_14_0_dicarboxylic_acid	0.00337831	spearman	0.023361	1
	host_Sex	alanine	0.0033955	krustal	0.0234561	1
	metabolon_Month_in_freezer	X___23278	0.00342133	spearman	0.0236106	1
	host_Sex	LAHSA_18_2_OH_18_0*	0.00343909	krustal	0.0237092	1
	host_BMI	lanosterol	0.00347693	spearman	0.0239459	1
	run_day_cat	X___18278	0.00351655	krustal	0.0241944	1
	host_Sex	piperidine	0.00353228	krustal	0.0242782	1
	clinical_BowelMovementADayDef	glutaminylleucine	0.00353772	spearman	0.0242912	1
	metabolon_Month_in_freezer	2_aminoheptanoate	0.00355967	spearman	0.0244173	1
	clinical_BowelMovementADayDef	diglycerol	0.00362419	spearman	0.024835	1
	host_Age_sampling	X___24608	0.00363338	spearman	0.024873	1
	metabolon_Month_in_freezer	sulfate*	0.00364705	spearman	0.0249416	1
	clinical_BowelMovementADayDef	choline	0.00367003	spearman	0.0250736	1
	metabolon_Month_in_freezer	N_alpha_acetylornithine	0.003682	spearman	0.0251303	1
	host_Age_sampling	palmitate_16_0	0.00368648	spearman	0.0251357	1
	host_Age_sampling	X___25563	0.00371317	spearman	0.0252925	1
	run_day_cat	X___25556	0.00376096	krustal	0.0255925	1
	metabolon_Month_in_freezer	N_acetyl_isoputreanine	0.00376757	spearman	0.025612	1
	host_BMI	oleoyl_ethanolamide	0.00378267	spearman	0.0256891	1
	host_Age_sampling	hexadecadienoate_16_2n6	0.00380305	spearman	0.0257762	1
	clinical_BowelMovementADayDef	allantoin	0.00379991	spearman	0.0257762	1
	metabolon_Month_in_freezer	prolylglycine	0.00381503	spearman	0.0258318	1
	clinical_BowelMovementADayDef	lignoceroylcarnitine__C24*	0.00387986	spearman	0.0262448	1
	host_Sex	X___23665	0.00389888	krustal	0.0263473	1
	host_Sex	N1_N12_diacetylspermine	0.00394332	krustal	0.0266213	1
	host_Sex	X___13723	0.00395327	krustal	0.0266621	1
	host_Sex	phenylalanine	0.00395825	krustal	0.0266694	1
	clinical_BowelMovementADayDef	AMP	0.00397183	spearman	0.0267345	1
	metabolon_Month_in_freezer	X___16946	0.00398358	spearman	0.0267609	1
	metabolon_Month_in_freezer	stearoyl_sphingomyelin_d18_1_18_0	0.0039821	spearman	0.0267609	1
	Amount_sample_gram	X___25537	0.00402548	spearman	0.0270158	1
	metabolon_Month_in_freezer	glutamate	0.00403467	spearman	0.0270243	1
	clinical_BowelMovementADayDef	glycerophosphoserine*	0.00403335	spearman	0.0270243	1
	host_Age_sampling	X___20185	0.00407696	spearman	0.0272809	1
	metabolon_Month_in_freezer	gamma_glutamyl_alpha_lysine	0.00412079	spearman	0.0275472	1
	run_day_cat	5_acetylamino_6_formylamino_3_methyluracil	0.00414927	krustal	0.0277105	1
	LC.COLUMN	xanthurenate	0.00421319	spearman	0.0281099	1
	host_Age_sampling	X___19220	0.00423016	spearman	0.0281956	1
	host_Age_sampling	glucose	0.00424857	spearman	0.0282907	1
	host_Sex	1_stearoyl_GPE_18_0	0.00427294	krustal	0.0284015	1
	host_BMI	arachidonate_20_4n6	0.00427353	spearman	0.0284015	1
	metabolon_Month_in_freezer	X___15856	0.00430263	spearman	0.0285671	1
	metabolon_Month_in_freezer	lignoceroyl_ethanolamide_24_0*	0.00433714	spearman	0.0287683	1
	run_day_cat	tetradecanedioate__C14	0.0043447	krustal	0.0287905	1
	metabolon_Month_in_freezer	N1_N12_diacetylspermine	0.00435061	spearman	0.0288017	1
	host_BMI	X___25666	0.00442747	spearman	0.0292821	1
	host_Sex	2_oxindole_3_acetate	0.00443865	krustal	0.0293277	1
	host_Sex	X___25477	0.00445803	krustal	0.0294273	1
	host_Age_sampling	indolin_2_one	0.00452573	spearman	0.0298453	1
	host_Sex	guanidinoacetate	0.00453352	krustal	0.0298679	1
	metabolon_Month_in_freezer	fucose	0.00454972	spearman	0.0299458	1
	host_Age_sampling	mevalonate	0.00455899	spearman	0.0299779	1
	host_Age_sampling	3_hydroxyisonicotinic_acid	0.00456668	spearman	0.0299996	1
	host_Age_sampling	N_acetyl_isoputreanine	0.00457696	spearman	0.0300382	1
	metabolon_Month_in_freezer	X___25951	0.00459083	spearman	0.0301003	1
	clinical_BowelMovementADayDef	mannose	0.00459634	spearman	0.0301075	1
	host_Age_sampling	X___25940	0.00460344	spearman	0.0301252	1
	metabolon_Month_in_freezer	N_acetylmuramate	0.00461396	spearman	0.0301631	1
	metabolon_Month_in_freezer	creatinine	0.00461807	spearman	0.0301631	1
	host_Sex	5_hydroxylysine	0.0046619	krustal	0.0304204	1
	clinical_BowelMovementADayDef	X___23109	0.00467944	spearman	0.0305057	1
	metabolon_Month_in_freezer	harmane	0.00469407	spearman	0.0305427	1
	host_Age_sampling	2_3_dimethylsuccinate	0.00469084	spearman	0.0305427	1
	Amount_sample_gram	2_deoxycytidine	0.00473318	spearman	0.0307679	1
	metabolon_Month_in_freezer	calystegine_A3	0.00479132	spearman	0.0311162	1
	clinical_BowelMovementADayDef	X___15853	0.00480502	spearman	0.0311756	1
	host_Age_sampling	X___13723	0.00486724	spearman	0.0314879	1
	clinical_BowelMovementADayDef	X___17010	0.00485921	spearman	0.0314879	1
	clinical_BowelMovementADayDef	X___17978	0.00487118	spearman	0.0314879	1
	clinical_BowelMovementADayDef	X___25535	0.00487159	spearman	0.0314879	1
	host_Age_sampling	imidazole_propionate	0.00488296	spearman	0.0315315	1
	clinical_BowelMovementADayDef	erucoylcarnitine_C22_1*	0.00488887	spearman	0.0315399	1
	host_Sex	tyrosine	0.0049104	krustal	0.031614	1
	host_Age_sampling	X___19751	0.00492223	spearman	0.031614	1
	host_Age_sampling	palmitoyl_dihydrosphingomyelin_d18_0_16_0*	0.00492172	spearman	0.031614	1
	clinical_BowelMovementADayDef	1_linoleoylglycerol_18_2	0.00492349	spearman	0.031614	1
	clinical_BowelMovementADayDef	gamma_glutamyl_alpha_lysine	0.00492037	spearman	0.031614	1
	host_BMI	dodecanedioate__C12	0.0049943	spearman	0.0320385	1
	run_day_cat	2_4_dihydroxybutyrate	0.00501988	krustal	0.0321724	1
	host_Age_sampling	X___12117	0.00506178	spearman	0.0324106	1
	host_BMI	stigmastadienone	0.00506872	spearman	0.0324246	1
	host_Age_sampling	palmitoleate_16_1n7	0.00509528	spearman	0.0325641	1
	clinical_BowelMovementADayDef	isoleucylglycine	0.00510629	spearman	0.0326039	1
	host_Sex	3_hydroxy_3_methylglutarate	0.00514548	krustal	0.0328235	1
	host_BMI	propionylglutamine	0.00515172	spearman	0.0328326	1
	host_Sex	X___24763	0.00516129	krustal	0.0328629	1
	host_Sex	N_acetylarginine	0.00517716	krustal	0.0329333	1
	metabolon_Month_in_freezer	valylglutamine	0.00526343	spearman	0.0334509	1
	run_day_cat	delta_tocopherol	0.00533872	krustal	0.0338979	1
	metabolon_Month_in_freezer	hyocholate	0.0053754	spearman	0.0340991	1
	metabolon_Month_in_freezer	2_hydroxystearate	0.00539024	spearman	0.0341299	1
	metabolon_Month_in_freezer	X___12680	0.00538634	spearman	0.0341299	1
	host_Age_sampling	1_oleoyl_GPC_18_1	0.00544934	spearman	0.0344721	1
	clinical_BowelMovementADayDef	4_acetamidobutanoate	0.00545728	spearman	0.0344904	1
	host_BMI	palmitoyl_ethanolamide	0.00548222	spearman	0.034616	1
	metabolon_Month_in_freezer	X___15666	0.00552841	spearman	0.0348754	1
	metabolon_Month_in_freezer	X___25952	0.00553947	spearman	0.034913	1
	metabolon_Month_in_freezer	pantothenate__Vitamin_B5	0.00556991	spearman	0.0350724	1
	host_Sex	X___25944	0.00559167	krustal	0.0351771	1
	clinical_BowelMovementADayDef	N_acetylaspartate_NAA	0.00560679	spearman	0.0352397	1
	metabolon_Month_in_freezer	theophylline	0.00564732	spearman	0.035433	1
	host_Age_sampling	6_oxopiperidine_2_carboxylate	0.00564791	spearman	0.035433	1
	host_Age_sampling	uridine_2_3_cyclic_monophosphate	0.00565833	spearman	0.035435	1
	host_Age_sampling	X___24988	0.0056586	spearman	0.035435	1
	host_BMI	isoursodeoxycholate	0.00572956	spearman	0.0358465	1
	metabolon_Month_in_freezer	tryptophan	0.00574705	spearman	0.0359182	1
	metabolon_Month_in_freezer	1_palmitoyl_GPC_16_0	0.00576061	spearman	0.0359182	1
	host_BMI	X___25656	0.00576206	spearman	0.0359182	1
	host_BMI	X___23752	0.00575652	spearman	0.0359182	1
	host_Sex	X___25713	0.00578533	krustal	0.0360304	1
	metabolon_Month_in_freezer	N_acetylputrescine	0.00581356	spearman	0.0361733	1
	clinical_BowelMovementADayDef	orotate	0.00582385	spearman	0.0362043	1
	clinical_BowelMovementADayDef	X___11381	0.00586319	spearman	0.0364157	1
	host_Age_sampling	4_methyl_2_oxopentanoate	0.00590699	spearman	0.0366544	1
	run_day_cat	mannose	0.00598412	krustal	0.0370658	1
	host_BMI	carnosine	0.00598117	spearman	0.0370658	1
	host_Age_sampling	10_hydroxystearate	0.00603725	spearman	0.0373609	1
	host_Sex	X___12100	0.00613884	krustal	0.0379209	1
	host_Age_sampling	docosadienoate_22_2n6	0.00613353	spearman	0.0379209	1
	host_BMI	hexadecanedioate__C16	0.00621045	spearman	0.0383286	1
	metabolon_Month_in_freezer	2_hydroxydecanoate	0.00623541	spearman	0.0384479	1
	metabolon_Month_in_freezer	2_hydroxypalmitate	0.00625717	spearman	0.0385473	1
	host_Age_sampling	N_palmitoyl_sphingosine_d18_1_16_0	0.00629943	spearman	0.0387633	1
	clinical_BowelMovementADayDef	2S_3R_dihydroxybutyrate	0.00630358	spearman	0.0387633	1
	host_BMI	1_palmitoyl_2_oleoyl_GPC_16_0_18_1	0.00632282	spearman	0.0388467	1
	host_Sex	biliverdin	0.00640313	krustal	0.0392363	1
	host_Age_sampling	X___25837	0.00640276	spearman	0.0392363	1
	clinical_BowelMovementADayDef	valylleucine	0.00640347	spearman	0.0392363	1
	host_BMI	thymidine	0.00646751	spearman	0.0395578	1
	clinical_BowelMovementADayDef	5_acetylamino_6_amino_3_methyluracil	0.00646444	spearman	0.0395578	1
	host_Age_sampling	X___25716	0.00650184	spearman	0.0396967	1
	host_Age_sampling	3_methyl_2_oxobutyrate	0.00649718	spearman	0.0396967	1
	metabolon_Month_in_freezer	X___23438	0.00651512	spearman	0.0397423	1
	clinical_BowelMovementADayDef	X___25519	0.00658384	spearman	0.0401256	1
	clinical_BowelMovementADayDef	X___25793	0.00661201	spearman	0.0402613	1
	metabolon_Month_in_freezer	kynurenate	0.00665461	spearman	0.0404847	1
	clinical_BowelMovementADayDef	docosadienoate_22_2n6	0.00666257	spearman	0.040497	1
	run_day_cat	4_methyl_2_oxopentanoate	0.00668229	krustal	0.0405808	1
	host_Age_sampling	X___24729	0.00668823	spearman	0.0405808	1
	host_BMI	gentisate	0.00670376	spearman	0.0406029	1
	clinical_BowelMovementADayDef	oxalate__ethanedioate	0.00669888	spearman	0.0406029	1
	host_Sex	N_methylproline	0.00673376	krustal	0.0407485	1
	metabolon_Month_in_freezer	X___24455	0.00674418	spearman	0.0407754	1
	host_Age_sampling	azelate_C9_DC	0.00675395	spearman	0.0407969	1
	clinical_BowelMovementADayDef	1_oleoylglycerol_18_1	0.00676565	spearman	0.0407969	1
	clinical_BowelMovementADayDef	X___25043	0.00676255	spearman	0.0407969	1
	metabolon_Month_in_freezer	tetradecanedioate__C14	0.00677243	spearman	0.0408018	1
	host_Sex	X___25500	0.00679034	krustal	0.0408736	1
	run_day_cat	citrulline	0.00679949	krustal	0.0408927	1
	host_Age_sampling	dCMP	0.00685192	spearman	0.0411356	1
	clinical_BowelMovementADayDef	N_acetylmethionine_sulfoxide	0.00685073	spearman	0.0411356	1
	run_day_cat	S_3_hydroxybutyrylcarnitine	0.00692472	krustal	0.0415361	1
	host_Age_sampling	X___25490	0.00695404	spearman	0.0416754	1
	host_Age_sampling	2_aminophenol	0.00696652	spearman	0.0417136	1
	run_day_cat	palmitoyl_linoleoyl_glycerol_16_0_18_2__2_*	0.00699403	krustal	0.0418417	1
	run_day_cat	lactate	0.00700157	krustal	0.0418502	1
	host_Age_sampling	margarate_17_0	0.00701107	spearman	0.0418703	1
	host_BMI	myo_inositol	0.00704557	spearman	0.0420396	1
	host_Age_sampling	diacetylspermidine*	0.00706301	spearman	0.0421069	1
	metabolon_Month_in_freezer	12_ketolithocholate	0.00717205	spearman	0.042686	1
	clinical_BowelMovementADayDef	X___24753	0.00717266	spearman	0.042686	1
	clinical_BowelMovementADayDef	X___25785	0.00718966	spearman	0.04275	1
	metabolon_Month_in_freezer	3_methylglutarate_2_methylglutarate	0.00720573	spearman	0.0428083	1
	host_Sex	cysteine_s_sulfate	0.00722844	krustal	0.0428315	1
	host_Sex	N_acetylglucosaminylasparagine	0.00722415	krustal	0.0428315	1
	host_BMI	adenosine	0.00721852	spearman	0.0428315	1
	clinical_BowelMovementADayDef	X___23583	0.00731948	spearman	0.0433334	1
	metabolon_Month_in_freezer	X___23738	0.00736094	spearman	0.0435411	1
	metabolon_Month_in_freezer	pimelate_C7_DC	0.00737398	spearman	0.0435805	1
	host_Age_sampling	fucose	0.00746056	spearman	0.0440541	1
	host_Sex	methylurea	0.00748559	krustal	0.0441637	1
	host_Age_sampling	1_stearoyl_2_oleoyl_GPC_18_0_18_1	0.00752982	spearman	0.0443863	1
	clinical_BowelMovementADayDef	X___14383	0.00763461	spearman	0.0449652	1
	Amount_sample_gram	glycerophosphoethanolamine	0.00766941	spearman	0.0451313	1
	Amount_sample_gram	N_acetyl_1_methylhistidine*	0.00770643	spearman	0.0453101	1
	metabolon_Month_in_freezer	X___21448	0.00774725	spearman	0.0455109	1
	metabolon_Month_in_freezer	dihomolinolenate_20_3n3_or_3n6	0.00775608	spearman	0.0455236	1
	LC.COLUMN	10_hydroxystearate	0.00777067	spearman	0.0455702	1
	metabolon_Month_in_freezer	N_palmitoyl_sphinganine_d18_0_16_0	0.00784728	spearman	0.0459799	1
	host_Age_sampling	hexadecasphingosine_d16_1*	0.0078836	spearman	0.0461531	1
	Amount_sample_gram	guanine	0.00802586	spearman	0.0469056	1
	clinical_BowelMovementADayDef	S_a_amino_omega_caprolactam	0.00802159	spearman	0.0469056	1
	metabolon_Month_in_freezer	1_stearoyl_GPC_18_0	0.0080542	spearman	0.047031	1
	metabolon_Month_in_freezer	valerylhistidine*	0.00813299	spearman	0.0474013	1
	host_Sex	X___25556	0.00813843	krustal	0.0474013	1
	host_Age_sampling	X___25475	0.00812986	spearman	0.0474013	1
	metabolon_Month_in_freezer	nervonoylcarnitine_C24_1*	0.00815237	spearman	0.0474421	1
	Amount_sample_gram	X___24973	0.00824228	spearman	0.0479244	1
	metabolon_Month_in_freezer	1_stearoyl_GPS_18_0*	0.00828663	spearman	0.0481414	1
	host_Age_sampling	alpha_tocopherol	0.00838365	spearman	0.0486636	1
	metabolon_Month_in_freezer	X___25947	0.00847354	spearman	0.0491183	1
	host_BMI	12_13_DiHOME	0.00847636	spearman	0.0491183	1
	metabolon_Month_in_freezer	X___23733	0.00848436	spearman	0.049123	1
	run_day_cat	N_formylphenylalanine	0.0085084	krustal	0.0492205	1
	host_Sex	glycine	0.00855817	krustal	0.0494665	1
	run_day_cat	cysteine	0.00857008	krustal	0.0494935	1
	host_Age_sampling	xanthine	0.00861219	spearman	0.0496947	1
	metabolon_Month_in_freezer	norvaline	0.00862535	spearman	0.0497286	1
	clinical_BowelMovementADayDef	glycylisoleucine	0.00864906	spearman	0.0498232	1
	host_Sex	1_stearoyl_GPC_18_0	0.00880076	krustal	0.0506118	1
	host_BMI	N_oleoyl_sphingosine_d18_1_18_1*	0.0087979	spearman	0.0506118	1
	host_Sex	X___25666	0.00883664	krustal	0.0507642	1
	clinical_BowelMovementADayDef	X___25716	0.00884212	spearman	0.0507642	1
	host_Age_sampling	X___17910	0.00887411	spearman	0.0508623	1
	clinical_BowelMovementADayDef	X___13007	0.00887236	spearman	0.0508623	1
	host_Age_sampling	stearate_18_0	0.0088882	spearman	0.0509004	1
	host_Age_sampling	X___25793	0.0088986	spearman	0.0509173	1
	metabolon_Month_in_freezer	ribose	0.00892564	spearman	0.0510293	1
	metabolon_Month_in_freezer	oleate_vaccenate_18_1	0.00895768	spearman	0.0511269	1
	metabolon_Month_in_freezer	tryptophylglycine	0.00895077	spearman	0.0511269	1
	metabolon_Month_in_freezer	N_acetylaspartate_NAA	0.00903145	spearman	0.0514619	1
	host_BMI	dihomolinoleate_20_2n6	0.00902704	spearman	0.0514619	1
	metabolon_Month_in_freezer	orotate	0.00904387	spearman	0.0514898	1
	host_BMI	myristoleate_14_1n5	0.00907392	spearman	0.0516178	1
	host_Age_sampling	adenosine	0.00910063	spearman	0.0517267	1
	metabolon_Month_in_freezer	N_acetylglycine	0.00921999	spearman	0.0523616	1
	clinical_BowelMovementADayDef	X___13728	0.00924311	spearman	0.0524493	1
	host_BMI	X___19220	0.00929118	spearman	0.0526783	1
	host_Sex	X___24586	0.00933674	krustal	0.0528927	1
	clinical_BowelMovementADayDef	malate	0.00937269	spearman	0.0530524	1
	host_BMI	ferulate	0.00938225	spearman	0.0530625	1
	metabolon_Month_in_freezer	tartarate	0.00942583	spearman	0.0532649	1
	host_Age_sampling	1_methylguanidine	0.00948756	spearman	0.0535694	1
	host_BMI	carotene_diol__3	0.00957806	spearman	0.0540357	1
	LC.COLUMN	apigenin	0.00959236	spearman	0.0540718	1
	host_BMI	docosahexaenoate_DHA__22_6n3	0.009611	spearman	0.0541322	1
	host_Age_sampling	N_stearoyl_sphingosine_d18_1_18_0*	0.00966451	spearman	0.0543887	1
	metabolon_Month_in_freezer	gamma_tocopherol_beta_tocopherol	0.00972246	spearman	0.0546698	1
	host_Age_sampling	N_delta_acetylornithine	0.00974042	spearman	0.0546808	1
	host_BMI	N1_+_N8_acetylspermidine	0.00973951	spearman	0.0546808	1
	host_BMI	alpha_ketoglutaramate*	0.00975817	spearman	0.0547355	1
	host_Sex	X___15136	0.00980548	krustal	0.0549557	1
	metabolon_Month_in_freezer	arabonate_xylonate	0.00985361	spearman	0.055135	1
	host_BMI	arachidoylcarnitine__C20*	0.00985021	spearman	0.055135	1
	clinical_BowelMovementADayDef	X___24763	0.00990609	spearman	0.0553833	1
	metabolon_Month_in_freezer	1_methyl_4_imidazoleacetate	0.00992333	spearman	0.0554344	1
	metabolon_Month_in_freezer	ceramide_d18_1_20_0__d16_1_22_0__d20_1_18_0*	0.0100308	spearman	0.0559533	1
	host_Age_sampling	1_palmitoyl_GPE_16_0	0.0100326	spearman	0.0559533	1
	host_BMI	1_2_dilinoleoyl_galactosylglycerol_18_2_18_2*	0.0100447	spearman	0.0559748	1
	host_Sex	TMP	0.0100967	krustal	0.0562188	1
	metabolon_Month_in_freezer	N_carbamoylaspartate	0.0102812	spearman	0.0571995	1
	run_day_cat	2R_3R_dihydroxybutyrate	0.0103018	krustal	0.0572676	1
	Amount_sample_gram	N_N_N_trimethyl_5_aminovalerate	0.0103596	spearman	0.0575423	1
	host_BMI	X___23654	0.0103845	spearman	0.0576337	1
	host_Sex	X___25832	0.0104253	krustal	0.0578129	1
	metabolon_Month_in_freezer	taurine	0.0104751	spearman	0.058042	1
	host_Age_sampling	tricarballylate	0.0104969	spearman	0.0581156	1
	host_Sex	glutamine	0.0105329	krustal	0.0582679	1
	metabolon_Month_in_freezer	caproate_6_0	0.010552	spearman	0.0583261	1
	clinical_BowelMovementADayDef	threonine	0.0105705	spearman	0.0583811	1
	metabolon_Month_in_freezer	uracil	0.0106491	spearman	0.0587677	1
	metabolon_Month_in_freezer	X___25520	0.010726	spearman	0.059128	1
	host_BMI	X___23188	0.0107317	spearman	0.059128	1
	metabolon_Month_in_freezer	riboflavin__Vitamin_B2	0.0107513	spearman	0.0591885	1
	metabolon_Month_in_freezer	isoursodeoxycholate	0.0108076	spearman	0.0594503	1
	host_Age_sampling	methylurea	0.0108175	spearman	0.0594572	1
	host_Age_sampling	fumarate	0.0108503	spearman	0.0594935	1
	host_BMI	N_butyryl_leucine	0.0108483	spearman	0.0594935	1
	host_BMI	dihydroorotate	0.0108473	spearman	0.0594935	1
	run_day_cat	pimelate_C7_DC	0.0108694	krustal	0.0595506	1
	host_BMI	docosapentaenoate_DPA__22_5n3	0.0108872	spearman	0.0596002	1
	metabolon_Month_in_freezer	linoleoyl_linolenoyl_glycerol_18_2_18_3__1_*	0.0108962	spearman	0.0596019	1
	Amount_sample_gram	sedoheptulose	0.0109263	spearman	0.0597186	1
	host_BMI	trigonelline_N_methylnicotinate	0.0109945	spearman	0.0600437	1
	run_day_cat	5_hydroxypicolinic_acid	0.0110301	krustal	0.0601896	1
	clinical_BowelMovementADayDef	X___14454	0.0110614	spearman	0.0603122	1
	metabolon_Month_in_freezer	valylglycine	0.011107	spearman	0.0605129	1
	host_Sex	4_hydroxyphenylpyruvate	0.0111237	krustal	0.0605553	1
	host_Age_sampling	propionylglutamine	0.0111395	spearman	0.0605932	1
	metabolon_Month_in_freezer	1_stearoyl_GPE_18_0	0.011207	spearman	0.060912	1
	host_Sex	X___25952	0.011276	krustal	0.0612381	1
	clinical_BowelMovementADayDef	X___23639	0.0112953	spearman	0.0612943	1
	metabolon_Month_in_freezer	gamma_glutamylphenylalanine	0.0113585	spearman	0.0615728	1
	metabolon_Month_in_freezer	palmitoyl_dihydrosphingomyelin_d18_0_16_0*	0.0113647	spearman	0.0615728	1
	metabolon_Month_in_freezer	X___11787	0.0115222	spearman	0.0623771	1
	metabolon_Month_in_freezer	docosapentaenoate_DPA__22_5n3	0.0115349	spearman	0.0623964	1
	clinical_BowelMovementADayDef	gamma_glutamylhistidine	0.0115759	spearman	0.0625685	1
	host_Sex	choline	0.0116779	krustal	0.0630697	1
	metabolon_Month_in_freezer	5_hydroxyhexanoate	0.0116972	spearman	0.0630995	1
	host_BMI	1_oleoyl_GPC_18_1	0.0117111	spearman	0.0630995	1
	clinical_BowelMovementADayDef	glycylleucine	0.0117031	spearman	0.0630995	1
	host_Age_sampling	indole	0.0117504	spearman	0.0632118	1
	clinical_BowelMovementADayDef	X___24730	0.0117489	spearman	0.0632118	1
	metabolon_Month_in_freezer	3_hydroxybenzoate	0.0117656	spearman	0.0632437	1
	metabolon_Month_in_freezer	stearoylcarnitine__C18	0.0117784	spearman	0.0632627	1
	host_BMI	X___24730	0.0118383	spearman	0.0634986	1
	clinical_BowelMovementADayDef	pantoate	0.0118409	spearman	0.0634986	1
	host_Age_sampling	asparagine	0.0118712	spearman	0.0635979	1
	host_BMI	bilirubin	0.0118781	spearman	0.0635979	1
	run_day_cat	tyrosine	0.0119881	krustal	0.0641371	1
	metabolon_Month_in_freezer	carotene_diol__2	0.0120746	spearman	0.0645492	1
	host_Age_sampling	X___25854	0.0121121	spearman	0.0646987	1
	Amount_sample_gram	2_palmitoyl_galactosylglycerol_16_0*	0.0121562	spearman	0.0648837	1
	run_day_cat	2_hydroxypalmitate	0.0121811	krustal	0.0649154	1
	host_BMI	spermidine	0.0121726	spearman	0.0649154	1
	clinical_BowelMovementADayDef	X___17969	0.0122865	spearman	0.0654261	1
	host_Sex	1_methylnicotinamide	0.0123114	krustal	0.0655073	1
	Amount_sample_gram	undecanoate_11_0	0.0123865	spearman	0.0658042	1
	metabolon_Month_in_freezer	X___24989	0.0123808	spearman	0.0658042	1
	host_Age_sampling	X___25661	0.0124087	spearman	0.0658202	1
	clinical_BowelMovementADayDef	X___25475	0.0124052	spearman	0.0658202	1
	run_day_cat	2_hydroxylaurate	0.0124834	krustal	0.0660115	1
	run_day_cat	valylleucine	0.0124648	krustal	0.0660115	1
	metabolon_Month_in_freezer	1_myristoylglycerol_14_0	0.0124628	spearman	0.0660115	1
	metabolon_Month_in_freezer	N_acetylneuraminate	0.0124782	spearman	0.0660115	1
	metabolon_Month_in_freezer	glycosyl_N_palmitoyl_sphingosine_d18_1_16_0	0.0125106	spearman	0.0661039	1
	metabolon_Month_in_freezer	X___23662	0.012557	spearman	0.066298	1
	metabolon_Month_in_freezer	linolenoyl_linolenoyl_glycerol_18_3_18_3__2_*	0.0125783	spearman	0.0663588	1
	host_BMI	linoleoyl_ethanolamide	0.0126678	spearman	0.0667797	1
	host_Sex	X___14254	0.01276	krustal	0.0672106	1
	host_BMI	cysteine	0.0127779	spearman	0.0672106	1
	clinical_BowelMovementADayDef	X___23278	0.0127791	spearman	0.0672106	1
	clinical_BowelMovementADayDef	N_2_hydroxypalmitoyl_sphingosine_d18_1_16_02OH	0.0128453	spearman	0.067507	1
	host_Sex	creatine	0.0128744	krustal	0.0675558	1
	host_Age_sampling	prolylglycine	0.0128697	spearman	0.0675558	1
	host_BMI	anserine	0.0129453	spearman	0.0678757	1
	host_BMI	5_aminovalerate	0.0129698	spearman	0.0679519	1
	metabolon_Month_in_freezer	X___25505	0.0131284	spearman	0.0686225	1
	host_Age_sampling	N_alpha_acetylornithine	0.0131315	spearman	0.0686225	1
	host_BMI	ursodeoxycholate	0.0131379	spearman	0.0686225	1
	clinical_BowelMovementADayDef	proline	0.0131248	spearman	0.0686225	1
	host_BMI	2R_3R_dihydroxybutyrate	0.0132927	spearman	0.0693778	1
	host_Age_sampling	homocitrulline	0.0133423	spearman	0.0695834	1
	LC.COLUMN	tyrosine	0.0134772	spearman	0.0701802	1
	clinical_BowelMovementADayDef	glycylvaline	0.0134694	spearman	0.0701802	1
	host_Age_sampling	glycylleucine	0.0134964	spearman	0.0702265	1
	clinical_BowelMovementADayDef	beta_guanidinopropanoate	0.0136315	spearman	0.0708755	1
	clinical_BowelMovementADayDef	12_or_13_methylmyristate_a15_0_or_i15_0	0.0136936	spearman	0.0711443	1
	metabolon_Month_in_freezer	2_deoxyadenosine	0.0137593	spearman	0.071431	1
	host_Age_sampling	N_acetylglucosaminylasparagine	0.0137731	spearman	0.0714486	1
	host_BMI	tartarate	0.0138237	spearman	0.0716187	1
	clinical_BowelMovementADayDef	OAHSA_18_1_OH_18_0	0.0138269	spearman	0.0716187	1
	run_day_cat	X___25853	0.0138614	krustal	0.0717431	1
	host_BMI	erythronate*	0.013878	spearman	0.0717748	1
	run_day_cat	phenylalanylalanine	0.0141173	krustal	0.072957	1
	host_Sex	asparagine	0.0141312	krustal	0.0729741	1
	host_Sex	2R_3R_dihydroxybutyrate	0.0141625	krustal	0.0730408	1
	host_Age_sampling	X___17653	0.0141656	spearman	0.0730408	1
	run_day_cat	CMP	0.0142408	krustal	0.0733182	1
	clinical_BowelMovementADayDef	linoleoyl_linoleoyl_glycerol_18_2_18_2__2_*	0.0142385	spearman	0.0733182	1
	run_day_cat	4_hydroxybenzoate	0.0142777	krustal	0.0733974	1
	host_BMI	pristanate	0.0142709	spearman	0.0733974	1
	Amount_sample_gram	linoleate_18_2n6	0.0143351	spearman	0.0735816	1
	host_Age_sampling	2_oxindole_3_acetate	0.014332	spearman	0.0735816	1
	run_day_cat	X___25766	0.0144412	krustal	0.0740705	1
	host_Age_sampling	X___25701	0.0145164	spearman	0.0744009	1
	host_BMI	eicosenoylcarnitine_C20_1*	0.0146241	spearman	0.0748965	1
	Amount_sample_gram	fumarate	0.0146949	spearman	0.0752026	1
	host_Sex	trimethylamine_N_oxide	0.0147184	krustal	0.0752666	1
	host_Sex	3_hydroxyhexanoate	0.0147345	krustal	0.0752924	1
	LC.COLUMN	X___25855	0.0147911	spearman	0.075525	1
	clinical_BowelMovementADayDef	X___25323	0.0148401	spearman	0.0757187	1
	host_Age_sampling	X___23733	0.0148645	spearman	0.0757868	1
	run_day_cat	alpha_tocopherol	0.0148833	krustal	0.0758259	1
	metabolon_Month_in_freezer	2_hydroxybehenate	0.0149064	spearman	0.0758869	1
	clinical_BowelMovementADayDef	X___23733	0.0149843	spearman	0.0762267	1
	metabolon_Month_in_freezer	3_aminoisobutyrate	0.0151208	spearman	0.0768639	1
	host_BMI	X___25950	0.0151663	spearman	0.0770381	1
	metabolon_Month_in_freezer	X___12101	0.015207	spearman	0.077073	1
	host_Sex	OAHSA_18_1_OH_18_0	0.0151852	krustal	0.077073	1
	host_Age_sampling	N2_acetyllysine	0.0152008	spearman	0.077073	1
	host_Age_sampling	X___23738	0.0153421	spearman	0.0776999	1
	metabolon_Month_in_freezer	N_acetylglucosamine_N_acetylgalactosamine	0.0153581	spearman	0.0777234	1
	run_day_cat	X___25508	0.0154494	krustal	0.0781278	1
	LC.COLUMN	X___23908	0.0154976	spearman	0.0782553	1
	host_BMI	ursocholate	0.0154897	spearman	0.0782553	1
	host_Sex	pimelate_C7_DC	0.015529	krustal	0.0783561	1
	host_Sex	phenethylamine	0.015563	krustal	0.0784694	1
	host_BMI	X___25947	0.0155797	spearman	0.0784959	1
	Amount_sample_gram	X___23469	0.015759	spearman	0.0792239	1
	host_Sex	2_oxoarginine*	0.0157506	krustal	0.0792239	1
	host_BMI	3_amino_2_piperidone	0.0157415	spearman	0.0792239	1
	metabolon_Month_in_freezer	glycocholate	0.0158675	spearman	0.0797109	1
	host_BMI	trimethylamine_N_oxide	0.0158956	spearman	0.0797935	1
	host_Age_sampling	N_palmitoyl_sphingadienine_d18_2_16_0*	0.0159219	spearman	0.0798666	1
	host_Sex	1_1_enyl_palmitoyl_GPE_P_16_0*	0.0159749	krustal	0.0800739	1
	host_Sex	2_piperidinone	0.0160097	krustal	0.0801893	1
	host_BMI	tetradecadienoate_14_2*	0.0160404	spearman	0.0802841	1
	run_day_cat	tyrosol	0.0161059	krustal	0.0805529	1
	clinical_BowelMovementADayDef	3_ketosphinganine	0.0161335	spearman	0.0806321	1
	host_Sex	1_3_dimethylurate	0.0161494	krustal	0.0806525	1
	run_day_cat	3_indoleglyoxylic_acid	0.0162075	krustal	0.0808834	1
	host_Age_sampling	X___25656	0.0162587	spearman	0.0810799	1
	clinical_BowelMovementADayDef	deoxycarnitine	0.0162792	spearman	0.081123	1
	clinical_BowelMovementADayDef	X___14556	0.0163136	spearman	0.0812349	1
	host_BMI	3_3_hydroxyphenylpropionate	0.0163765	spearman	0.0814891	1
	clinical_BowelMovementADayDef	X___25212	0.016414	spearman	0.0816158	1
	metabolon_Month_in_freezer	lactate	0.0164778	spearman	0.0817525	1
	metabolon_Month_in_freezer	X___24425	0.0164549	spearman	0.0817525	1
	host_Age_sampling	12_dehydrocholate	0.0164893	spearman	0.0817525	1
	host_BMI	1_linoleoyl_GPC_18_2	0.0164867	spearman	0.0817525	1
	run_day_cat	X___25010	0.0165238	krustal	0.0818642	1
	LC.COLUMN	X___14556	0.0165863	spearman	0.0821144	1
	metabolon_Month_in_freezer	pentadecanoate_15_0	0.0166784	spearman	0.0825102	1
	host_Age_sampling	N_acetyl_cadaverine	0.0166995	spearman	0.0825548	1
	run_day_cat	cadaverine	0.0167473	krustal	0.0825904	1
	metabolon_Month_in_freezer	N_acetylalanine	0.0167474	spearman	0.0825904	1
	host_Age_sampling	salicylate	0.0167505	spearman	0.0825904	1
	clinical_BowelMovementADayDef	3_formylindole	0.016755	spearman	0.0825904	1
	clinical_BowelMovementADayDef	imidazole_lactate	0.016843	spearman	0.082964	1
	host_BMI	X___25884	0.0169025	spearman	0.0831971	1
	metabolon_Month_in_freezer	5_methyluridine_ribothymidine	0.0169328	spearman	0.0832627	1
	host_BMI	X___25247	0.0169402	spearman	0.0832627	1
	host_Sex	X___19931	0.0169829	krustal	0.0834126	1
	clinical_BowelMovementADayDef	X___25563	0.0170167	spearman	0.0835187	1
	Amount_sample_gram	proline	0.0170358	spearman	0.0835524	1
	run_day_cat	ceramide_d18_1_17_0__d17_1_18_0*	0.0172235	krustal	0.0844125	1
	host_BMI	azelate_C9_DC	0.0173282	spearman	0.0848074	1
	clinical_BowelMovementADayDef	X___24295	0.0173289	spearman	0.0848074	1
	metabolon_Month_in_freezer	trigonelline_N_methylnicotinate	0.0173439	spearman	0.0848198	1
	host_Age_sampling	phytanate	0.0173634	spearman	0.0848547	1
	clinical_BowelMovementADayDef	1_7_dimethylurate	0.0173926	spearman	0.0849366	1
	metabolon_Month_in_freezer	X___24435	0.017587	spearman	0.0858244	1
	clinical_BowelMovementADayDef	3_5_adenylyluridine	0.0176033	spearman	0.0858429	1
	LC.COLUMN	TMP	0.0176379	spearman	0.0859106	1
	host_Age_sampling	X___21342	0.0176424	spearman	0.0859106	1
	host_Age_sampling	1_palmitoyl_galactosylglycerol_16_0*	0.0176649	spearman	0.0859591	1
	Amount_sample_gram	guanosine	0.0177184	spearman	0.0861579	1
	metabolon_Month_in_freezer	carnosine	0.0177394	spearman	0.086199	1
	metabolon_Month_in_freezer	1_stearoyl_GPI_18_0	0.017758	spearman	0.0862278	1
	host_Age_sampling	serine	0.0178095	spearman	0.0864165	1
	metabolon_Month_in_freezer	X___19763	0.0178501	spearman	0.0865523	1
	LC.COLUMN	X___23974	0.0179216	spearman	0.0868373	1
	metabolon_Month_in_freezer	X___25666	0.0179472	spearman	0.0868996	1
	host_Sex	3_hydroxysebacate	0.0180075	krustal	0.0871297	1
	host_BMI	X___17349	0.0180272	spearman	0.0871631	1
	LC.COLUMN	galactonate	0.018065	spearman	0.0872225	1
	host_Age_sampling	5_hydroxylysine	0.018053	spearman	0.0872225	1
	Amount_sample_gram	inosine	0.0181601	spearman	0.08762	1
	clinical_BowelMovementADayDef	3_hydroxyadipate*	0.0181746	spearman	0.0876282	1
	host_Age_sampling	3_methylglutaconate	0.0182947	spearman	0.0881448	1
	run_day_cat	1_2_dilinoleoyl_GPC_18_2_18_2	0.0183192	krustal	0.0882008	1
	host_Age_sampling	X___17877	0.0183674	spearman	0.0883705	1
	host_Sex	3_3_hydroxyphenylpropionate	0.0184165	krustal	0.0884852	1
	host_Sex	X___17349	0.0184461	krustal	0.0884852	1
	host_Sex	cadaverine	0.018456	krustal	0.0884852	1
	host_Sex	N_acetylcitrulline	0.0184363	krustal	0.0884852	1
	clinical_BowelMovementADayDef	X___25855	0.0184204	spearman	0.0884852	1
	metabolon_Month_in_freezer	X___24212	0.0185498	spearman	0.0888724	1
	clinical_BowelMovementADayDef	daidzein	0.0185726	spearman	0.0889196	1
	clinical_BowelMovementADayDef	1_linoleoyl_GPC_18_2	0.0186514	spearman	0.0892343	1
	run_day_cat	X___16391	0.0186669	krustal	0.0892458	1
	metabolon_Month_in_freezer	X___23482	0.0186915	spearman	0.0893008	1
	host_BMI	stachydrine	0.0187061	spearman	0.089308	1
	LC.COLUMN	X___25475	0.0188665	spearman	0.0900112	1
	host_BMI	1_3_dimethylurate	0.0189163	spearman	0.0901228	1
	clinical_BowelMovementADayDef	cholesterol	0.0189154	spearman	0.0901228	1
	host_Sex	N6_acetyllysine	0.0189545	krustal	0.0901791	1
	host_Sex	X___23655	0.0189545	krustal	0.0901791	1
	host_Age_sampling	X___25247	0.0189851	spearman	0.0902618	1
	run_day_cat	N_methyl_GABA	0.0190043	krustal	0.0902904	1
	metabolon_Month_in_freezer	X___19220	0.0191462	spearman	0.0907218	1
	metabolon_Month_in_freezer	X___15136	0.0191482	spearman	0.0907218	1
	host_Sex	pyrraline	0.0191368	krustal	0.0907218	1
	host_Age_sampling	X___15853	0.0191467	spearman	0.0907218	1
	host_Sex	suberate_C8_DC	0.0192183	krustal	0.0909908	1
	host_Sex	X___23587	0.0192592	krustal	0.0911211	1
	metabolon_Month_in_freezer	apigenin	0.0193428	spearman	0.0914535	1
	host_BMI	pentadecanoate_15_0	0.0193573	spearman	0.0914588	1
	metabolon_Month_in_freezer	X___18410	0.0194491	spearman	0.0915919	1
	metabolon_Month_in_freezer	X___24730	0.0194034	spearman	0.0915919	1
	clinical_BowelMovementADayDef	2_methylcitrate_homocitrate	0.0194219	spearman	0.0915919	1
	clinical_BowelMovementADayDef	X___25853	0.0194318	spearman	0.0915919	1
	clinical_BowelMovementADayDef	N_palmitoyl_heptadecasphingosine_d17_1_16_0*	0.0194526	spearman	0.0915919	1
	host_Age_sampling	X___25564	0.0194856	spearman	0.0916842	1
	metabolon_Month_in_freezer	mevalonate	0.0195056	spearman	0.0917153	1
	host_Age_sampling	3_hydroxymargaroylglycine	0.0195689	spearman	0.0919498	1
	run_day_cat	X___25096	0.0196252	krustal	0.0921509	1
	run_day_cat	2_hydroxyphenylacetate	0.0197767	krustal	0.0927687	1
	metabolon_Month_in_freezer	alpha_tocopherol	0.0197872	spearman	0.0927687	1
	host_Sex	X___25656	0.0197975	krustal	0.0927687	1
	host_BMI	citrate	0.0198513	spearman	0.0929571	1
	metabolon_Month_in_freezer	linoleate_18_2n6	0.0199096	spearman	0.0931661	1
	metabolon_Month_in_freezer	glycerol_3_phosphate	0.0200392	spearman	0.0937082	1
	metabolon_Month_in_freezer	X___25563	0.0201051	spearman	0.093827	1
	host_Age_sampling	X___14502	0.0201195	spearman	0.093827	1
	host_Age_sampling	agmatine	0.0201144	spearman	0.093827	1
	host_BMI	N_N_N_trimethyl_alanylproline_betaine_TMAP	0.0201113	spearman	0.093827	1
	metabolon_Month_in_freezer	palmitoyl_ethanolamide	0.020289	spearman	0.0945528	1
	clinical_BowelMovementADayDef	alanylleucine	0.020334	spearman	0.094698	1
	host_BMI	N_acetyl_1_methylhistidine*	0.0203644	spearman	0.0947748	1
	metabolon_Month_in_freezer	saccharopine	0.0204894	spearman	0.0952919	1
	Amount_sample_gram	X___23728	0.0205632	spearman	0.0955697	1
	host_Age_sampling	malate	0.0205842	spearman	0.0956023	1
	metabolon_Month_in_freezer	sphingosine	0.0207129	spearman	0.096135	1
	host_Age_sampling	sebacate_C10_DC	0.0207653	spearman	0.0963128	1
	run_day_cat	pterin	0.0208108	krustal	0.096458	1
	run_day_cat	3_hydroxy_3_methylglutarate	0.0208921	krustal	0.096704	1
	host_Age_sampling	X___25007	0.0208833	spearman	0.096704	1
	metabolon_Month_in_freezer	X___19931	0.0209156	spearman	0.0967472	1
	host_BMI	X___13838	0.0209902	spearman	0.0970266	1
	host_BMI	5_hydroxylysine	0.0210245	spearman	0.0971193	1
	host_BMI	dimethylarginine__ADMA_+_SDMA	0.0210835	spearman	0.0973259	1
	host_Age_sampling	maltose	0.0210984	spearman	0.097329	1
	metabolon_Month_in_freezer	glycochenodeoxycholate	0.0211414	spearman	0.0974616	1
	host_Sex	histidine_betaine__hercynine*	0.0212123	krustal	0.0976602	1
	clinical_BowelMovementADayDef	dimethylglycine	0.0212131	spearman	0.0976602	1
	host_BMI	X___25492	0.0213069	spearman	0.098026	1
	Amount_sample_gram	salicylate	0.0213463	spearman	0.098077	1
	metabolon_Month_in_freezer	3_formylindole	0.021361	spearman	0.098077	1
	host_Sex	malate	0.0213574	krustal	0.098077	1
	run_day_cat	propionylglutamine	0.0214459	krustal	0.0984006	1
	host_Sex	2_hydroxyadipate	0.0214696	krustal	0.0984431	1
	host_BMI	3_aminoisobutyrate	0.0215236	spearman	0.0986245	1
	host_Age_sampling	3_methyl_2_oxovalerate	0.0215853	spearman	0.0988159	1
	clinical_BowelMovementADayDef	xanthurenate	0.0215943	spearman	0.0988159	1
	Amount_sample_gram	4_acetamidobutanoate	0.0216399	spearman	0.0989585	1
	run_day_cat	nicotinamide	0.0216615	krustal	0.098991	1
	host_Sex	tyrosol	0.0217751	krustal	0.0993769	1
	host_Sex	X___19299	0.0217751	krustal	0.0993769	1
	host_Age_sampling	indolepropionate	0.0220643	spearman	0.10063	1
	host_BMI	pterin	0.0220999	spearman	0.100674	1
	clinical_BowelMovementADayDef	linoleoyl_linoleoyl_glycerol_18_2_18_2__1_*	0.0221035	spearman	0.100674	1
	host_Age_sampling	nonadecanoate_19_0	0.0222696	spearman	0.101295	1
	host_Age_sampling	X___23115	0.022258	spearman	0.101295	1
	host_Age_sampling	stearoylcarnitine__C18	0.0223372	spearman	0.101535	1
	metabolon_Month_in_freezer	1_stearoyl_GPG_18_0	0.0224796	spearman	0.102115	1
	host_Age_sampling	methylmalonate__MMA	0.0226921	spearman	0.103012	1
	host_Age_sampling	delta_tocopherol	0.0227444	spearman	0.10318	1
	host_Sex	X___17960	0.0227853	krustal	0.103297	1
	host_BMI	beta_alanine	0.0228325	spearman	0.103443	1
	clinical_BowelMovementADayDef	N_methylalanine	0.02293	spearman	0.103816	1
	clinical_BowelMovementADayDef	leucine	0.0232672	spearman	0.105273	1
	metabolon_Month_in_freezer	3_phenylpropionate_hydrocinnamate	0.0233455	spearman	0.105417	1
	metabolon_Month_in_freezer	X___24855	0.0233351	spearman	0.105417	1
	host_Age_sampling	X___17960	0.0233402	spearman	0.105417	1
	run_day_cat	phenylalanylglycine	0.0234095	krustal	0.105636	1
	host_BMI	N_acetyl_isoputreanine	0.0234525	spearman	0.105761	1
	host_Sex	X___25475	0.0234933	krustal	0.10581	1
	host_BMI	2_deoxyuridine	0.0234944	spearman	0.10581	1
	clinical_BowelMovementADayDef	gentisate	0.0235291	spearman	0.105896	1
	host_Sex	X___15853	0.0235542	krustal	0.10594	1
	host_Age_sampling	succinate	0.0235991	spearman	0.106072	1
	host_Sex	3_dehydroshikimate	0.0237254	krustal	0.106569	1
	metabolon_Month_in_freezer	2_hydroxynervonate*	0.0238249	spearman	0.106946	1
	host_Sex	X___25007	0.0238976	krustal	0.107061	1
	host_BMI	biotin	0.0238879	spearman	0.107061	1
	clinical_BowelMovementADayDef	dCMP	0.023878	spearman	0.107061	1
	clinical_BowelMovementADayDef	tyrosol	0.0240056	spearman	0.10744	1
	clinical_BowelMovementADayDef	X___25491	0.0240136	spearman	0.10744	1
	host_Age_sampling	N_methyl_GABA	0.0240301	spearman	0.107444	1
	LC.COLUMN	X___24408	0.0241105	spearman	0.107611	1
	metabolon_Month_in_freezer	cadaverine	0.0241004	spearman	0.107611	1
	host_Age_sampling	linoleoyl_linolenoyl_glycerol_18_2_18_3__1_*	0.0241149	spearman	0.107611	1
	clinical_BowelMovementADayDef	X___25490	0.0241643	spearman	0.107761	1
	host_BMI	glycerophosphoglycerol	0.0243307	spearman	0.108433	1
	metabolon_Month_in_freezer	X___25522	0.0243601	spearman	0.108493	1
	metabolon_Month_in_freezer	glycylleucine	0.0244251	spearman	0.108712	1
	metabolon_Month_in_freezer	X___25053	0.0244512	spearman	0.108757	1
	host_Sex	arabinose	0.0244839	krustal	0.108831	1
	metabolon_Month_in_freezer	X___25838	0.0245344	spearman	0.108899	1
	metabolon_Month_in_freezer	X___23737	0.0245152	spearman	0.108899	1
	host_Sex	lanosterol	0.024547	krustal	0.108899	1
	metabolon_Month_in_freezer	1_1_enyl_stearoyl_GPE_P_18_0*	0.0246099	spearman	0.109037	1
	host_Sex	cytosine	0.0245975	krustal	0.109037	1
	run_day_cat	X___24608	0.0247536	krustal	0.109603	1
	Amount_sample_gram	X___17438	0.0247711	spearman	0.109609	1
	host_BMI	pimelate_C7_DC	0.0249444	spearman	0.110304	1
	host_Sex	X___25564	0.0249669	krustal	0.110332	1
	host_Age_sampling	X___25709	0.0250052	spearman	0.110359	1
	host_Age_sampling	pseudouridine	0.0249981	spearman	0.110359	1
	host_Sex	glutaminylleucine	0.0250568	krustal	0.110515	1
	host_BMI	1_methylnicotinamide	0.025172	spearman	0.110952	1
	Amount_sample_gram	galacturonate	0.0252331	spearman	0.110975	1
	metabolon_Month_in_freezer	X___25475	0.0252423	spearman	0.110975	1
	host_Age_sampling	3_5_cytidylyluridine*	0.0252058	spearman	0.110975	1
	host_Age_sampling	2_pyrrolidinone	0.0252181	spearman	0.110975	1
	LC.COLUMN	dCMP	0.0252807	spearman	0.111001	1
	Amount_sample_gram	1_methyladenine	0.0252658	spearman	0.111001	1
	host_Sex	X___23173	0.0253148	krustal	0.111054	1
	clinical_BowelMovementADayDef	X___14254	0.0253251	spearman	0.111054	1
	Amount_sample_gram	anthranilate	0.0253446	spearman	0.111067	1
	host_Age_sampling	5_oxoproline	0.0254032	spearman	0.111253	1
	clinical_BowelMovementADayDef	X___25487	0.025466	spearman	0.111456	1
	run_day_cat	X___25546	0.0256253	krustal	0.112082	1
	host_Sex	prolylglycine	0.02572	krustal	0.112424	1
	Amount_sample_gram	X___13507	0.025785	spearman	0.112636	1
	metabolon_Month_in_freezer	X___24410	0.0258426	spearman	0.112816	1
	LC.COLUMN	saccharin	0.0258774	spearman	0.112896	1
	metabolon_Month_in_freezer	o_Tyrosine	0.025923	spearman	0.113022	1
	metabolon_Month_in_freezer	gamma_glutamylalanine	0.0260248	spearman	0.113394	1
	Amount_sample_gram	glycochenodeoxycholate	0.0261971	spearman	0.114072	1
	run_day_cat	threonylphenylalanine	0.0262831	krustal	0.114373	1
	LC.COLUMN	X___19751	0.0263795	spearman	0.11472	1
	host_BMI	N1_Methyl_2_pyridone_5_carboxamide	0.0263985	spearman	0.114729	1
	metabolon_Month_in_freezer	linoleoyl_linoleoyl_glycerol_18_2_18_2__1_*	0.0264995	spearman	0.115095	1
	host_Age_sampling	N1_+_N8_acetylspermidine	0.0265563	spearman	0.115158	1
	host_BMI	X___25785	0.0265615	spearman	0.115158	1
	clinical_BowelMovementADayDef	X___23919	0.0265646	spearman	0.115158	1
	metabolon_Month_in_freezer	N_acetylmethionine	0.0266014	spearman	0.115172	1
	metabolon_Month_in_freezer	N_oleoyl_sphingosine_d18_1_18_1*	0.0265895	spearman	0.115172	1
	host_Sex	N_methylglutamate	0.0266281	krustal	0.115214	1
	metabolon_Month_in_freezer	stearoyl_ethanolamide	0.0268723	spearman	0.116001	1
	host_Sex	X___25950	0.0268594	krustal	0.116001	1
	host_Sex	1_2_dilinoleoyl_galactosylglycerol_18_2_18_2*	0.026832	krustal	0.116001	1
	host_Age_sampling	X___15608	0.0268822	spearman	0.116001	1
	host_Age_sampling	X___12680	0.0268948	spearman	0.116001	1
	Amount_sample_gram	threonate	0.0269753	spearman	0.116201	1
	host_BMI	1_palmitoyl_2_linoleoyl_GPC_16_0_18_2	0.0269605	spearman	0.116201	1
	host_BMI	N_acetylalanine	0.0271586	spearman	0.116917	1
	metabolon_Month_in_freezer	octadecenedioate_C18_1_DC	0.0271877	spearman	0.116969	1
	host_Sex	1_1_enyl_oleoyl_GPE_P_18_1*	0.0272994	krustal	0.117375	1
	clinical_BowelMovementADayDef	N_methylproline	0.0274474	spearman	0.117937	1
	host_BMI	X___25477	0.02752	spearman	0.118175	1
	metabolon_Month_in_freezer	pantetheine	0.0275713	spearman	0.118321	1
	Amount_sample_gram	malate	0.027623	spearman	0.118469	1
	metabolon_Month_in_freezer	N6_carboxyethyllysine	0.0277087	spearman	0.118629	1
	metabolon_Month_in_freezer	cis_urocanate	0.0276785	spearman	0.118629	1
	host_Age_sampling	X___25053	0.0277125	spearman	0.118629	1
	host_Age_sampling	X___25487	0.0277604	spearman	0.11876	1
	run_day_cat	oxalate__ethanedioate	0.0278346	krustal	0.119002	1
	host_Age_sampling	myristoleate_14_1n5	0.0279335	spearman	0.119201	1
	clinical_BowelMovementADayDef	undecanoate_11_0	0.0279125	spearman	0.119201	1
	clinical_BowelMovementADayDef	X___14392	0.0279248	spearman	0.119201	1
	Amount_sample_gram	pantoate	0.0279575	spearman	0.119229	1
	host_Sex	isoleucylglycine	0.0281129	krustal	0.119817	1
	host_Age_sampling	3_hydroxybutyrate_BHBA	0.0282773	spearman	0.120443	1
	run_day_cat	lysine	0.0283947	krustal	0.120807	1
	host_Sex	creatinine	0.0283982	krustal	0.120807	1
	host_Age_sampling	X___24556	0.0284165	spearman	0.12081	1
	host_BMI	3_methyladipate	0.0284925	spearman	0.121058	1
	host_Sex	X___25490	0.0285706	krustal	0.121314	1
	clinical_BowelMovementADayDef	X___25530	0.0287775	spearman	0.122046	1
	clinical_BowelMovementADayDef	oleoyl_linoleoyl_glycerol_18_1_18_2__2_	0.0287786	spearman	0.122046	1
	host_Age_sampling	X___24811	0.0288092	spearman	0.122099	1
	host_Sex	X___25958	0.0288889	krustal	0.122362	1
	run_day_cat	X___23665	0.0289648	krustal	0.122607	1
	run_day_cat	ribose	0.0290752	krustal	0.122998	1
	host_BMI	cysteinylglycine	0.0290963	spearman	0.123011	1
	host_BMI	X___18278	0.0294073	spearman	0.124249	1
	host_BMI	N_acetylputrescine	0.0294428	spearman	0.124322	1
	run_day_cat	N_acetylaspartate_NAA	0.0296598	krustal	0.124873	1
	metabolon_Month_in_freezer	N_acetylmethionine_sulfoxide	0.0296647	spearman	0.124873	1
	host_Sex	X___12543	0.0296536	krustal	0.124873	1
	host_Age_sampling	2_palmitoyl_galactosylglycerol_16_0*	0.0296321	spearman	0.124873	1
	host_Age_sampling	cytosine	0.0296478	spearman	0.124873	1
	clinical_BowelMovementADayDef	hexadecatrienoate_16_3n3	0.0297139	spearman	0.125003	1
	host_Age_sampling	N_acetylcitrulline	0.02981	spearman	0.12533	1
	host_Sex	biotin	0.0298324	krustal	0.125347	1
	host_Sex	branched_chain_14_0_dicarboxylic_acid	0.0298774	krustal	0.125459	1
	metabolon_Month_in_freezer	2_deoxycytidine	0.029952	spearman	0.125695	1
	host_Age_sampling	arachidate_20_0	0.0300099	spearman	0.125861	1
	metabolon_Month_in_freezer	N_butyryl_leucine	0.0302154	spearman	0.126527	1
	host_Age_sampling	X___13874	0.0302201	spearman	0.126527	1
	host_Age_sampling	serotonin	0.0302241	spearman	0.126527	1
	host_Age_sampling	ectoine	0.0304988	spearman	0.127598	1
	host_BMI	butyrate_isobutyrate_4_0	0.0307484	spearman	0.128564	1
	Amount_sample_gram	hexadecadienoate_16_2n6	0.0309017	spearman	0.129006	1
	metabolon_Month_in_freezer	dehydrophytosphingosine*	0.0309108	spearman	0.129006	1
	host_BMI	X___24412	0.0309026	spearman	0.129006	1
	metabolon_Month_in_freezer	betaine	0.0309739	spearman	0.12919	1
	metabolon_Month_in_freezer	1_methyladenosine	0.0311581	spearman	0.1298	1
	host_Sex	N_acetylglutamine	0.0311421	krustal	0.1298	1
	host_BMI	N_acetylhistamine	0.0314306	spearman	0.130856	1
	host_Age_sampling	alanine	0.0315153	spearman	0.131128	1
	run_day_cat	glutaminylleucine	0.031581	krustal	0.131321	1
	clinical_BowelMovementADayDef	palmitate_16_0	0.0316493	spearman	0.131526	1
	run_day_cat	nervonoylcarnitine_C24_1*	0.0317303	krustal	0.131622	1
	LC.COLUMN	X___24763	0.0317077	spearman	0.131622	1
	host_Age_sampling	3_hydroxylaurate	0.0317134	spearman	0.131622	1
	host_Sex	3_ketosphinganine	0.0318626	krustal	0.132091	1
	metabolon_Month_in_freezer	X___25884	0.0320029	spearman	0.132405	1
	host_Sex	5_aminovalerate	0.0320211	krustal	0.132405	1
	host_Age_sampling	acisoga	0.0320262	spearman	0.132405	1
	host_Age_sampling	carnosine	0.0319794	spearman	0.132405	1
	clinical_BowelMovementADayDef	salicylate	0.0320353	spearman	0.132405	1
	run_day_cat	X___25564	0.0321807	krustal	0.132445	1
	LC.COLUMN	X___25832	0.0321472	spearman	0.132445	1
	metabolon_Month_in_freezer	N_methylleucine	0.032166	spearman	0.132445	1
	host_Sex	X___25508	0.0321325	krustal	0.132445	1
	host_Sex	1_oleoyl_GPC_18_1	0.0320847	krustal	0.132445	1
	host_Age_sampling	butyrate_isobutyrate_4_0	0.032175	spearman	0.132445	1
	host_Age_sampling	X___17654	0.0321346	spearman	0.132445	1
	metabolon_Month_in_freezer	X___11612	0.0322409	spearman	0.132613	1
	metabolon_Month_in_freezer	X___14502	0.0322891	spearman	0.132731	1
	metabolon_Month_in_freezer	pyroglutamine*	0.0323108	spearman	0.13274	1
	run_day_cat	X___23600	0.0323892	krustal	0.132982	1
	run_day_cat	oleoyl_linoleoyl_glycerol_18_1_18_2__2_	0.0324515	krustal	0.133148	1
	host_Sex	1_palmitoyl_GPC_16_0	0.0324686	krustal	0.133148	1
	metabolon_Month_in_freezer	1_oleoyl_GPE_18_1	0.0326159	spearman	0.133672	1
	host_Age_sampling	3_aminoisobutyrate	0.032697	spearman	0.133924	1
	run_day_cat	X___25833	0.0327446	krustal	0.134018	1
	clinical_BowelMovementADayDef	hypoxanthine	0.032759	spearman	0.134018	1
	host_BMI	1_pentadecanoylglycerol_15_0	0.0328188	spearman	0.134182	1
	host_Sex	X___25766	0.0328401	krustal	0.134189	1
	host_Age_sampling	X___17978	0.0329215	spearman	0.134441	1
	host_BMI	3_ketosphinganine	0.0331015	spearman	0.135095	1
	host_Age_sampling	X___25534	0.0332683	spearman	0.135695	1
	host_BMI	X___24212	0.0333172	spearman	0.135813	1
	host_Age_sampling	pentadecanoate_15_0	0.0333621	spearman	0.135915	1
	clinical_BowelMovementADayDef	glycine	0.0335128	spearman	0.136448	1
	clinical_BowelMovementADayDef	1_methyladenosine	0.0335642	spearman	0.136576	1
	host_Age_sampling	X___12101	0.0336449	spearman	0.136787	1
	host_BMI	X___25515	0.0336562	spearman	0.136787	1
	metabolon_Month_in_freezer	ursodeoxycholate	0.0336815	spearman	0.136809	1
	host_Age_sampling	X___25983	0.0337123	spearman	0.136852	1
	run_day_cat	cysteine_s_sulfate	0.0337388	krustal	0.136878	1
	host_Age_sampling	phenyllactate__PLA	0.0339767	spearman	0.137762	1
	Amount_sample_gram	indolepropionate	0.0340261	spearman	0.137881	1
	metabolon_Month_in_freezer	methylsuccinate	0.0340974	spearman	0.138088	1
	clinical_BowelMovementADayDef	X___14416	0.0341426	spearman	0.138189	1
	run_day_cat	2_hydroxyarachidate*	0.0343351	krustal	0.138885	1
	run_day_cat	X___24989	0.0344078	krustal	0.139097	1
	clinical_BowelMovementADayDef	16_or_17_methylstearate_a19_0_or_i19_0	0.0344302	spearman	0.139105	1
	Amount_sample_gram	phosphocholine	0.0344534	spearman	0.139117	1
	run_day_cat	X___23438	0.0345902	krustal	0.139587	1
	clinical_BowelMovementADayDef	N_delta_acetylornithine	0.0346333	spearman	0.139678	1
	run_day_cat	X___12100	0.034661	krustal	0.139707	1
	run_day_cat	gamma_tocopherol_beta_tocopherol	0.0347161	krustal	0.139847	1
	LC.COLUMN	S_1_pyrroline_5_carboxylate	0.034861	spearman	0.139893	1
	metabolon_Month_in_freezer	carotene_diol__3	0.0348255	spearman	0.139893	1
	metabolon_Month_in_freezer	linoleoyl_linolenoyl_glycerol_18_2_18_3__2_*	0.0347844	spearman	0.139893	1
	host_Sex	X___25676	0.034821	krustal	0.139893	1
	host_Sex	N6_methyllysine	0.0347869	krustal	0.139893	1
	host_BMI	1_stearoyl_GPC_18_0	0.0348708	spearman	0.139893	1
	clinical_BowelMovementADayDef	leucylglutamine*	0.0348522	spearman	0.139893	1
	host_Sex	5_acetylamino_6_amino_3_methyluracil	0.0349578	krustal	0.140159	1
	run_day_cat	X___25515	0.0350813	krustal	0.140572	1
	host_Age_sampling	1_pentadecanoylglycerol_15_0	0.0351826	spearman	0.140895	1
	host_Age_sampling	N_acetylalanine	0.0353423	spearman	0.141452	1
	clinical_BowelMovementADayDef	3_hydroxy_3_methylglutarate	0.035461	spearman	0.141844	1
	metabolon_Month_in_freezer	dehydrolithocholate	0.0355382	spearman	0.141915	1
	metabolon_Month_in_freezer	X___17303	0.0355232	spearman	0.141915	1
	host_Age_sampling	N_butyryl_leucine	0.035541	spearman	0.141915	1
	host_BMI	lithocholate	0.035645	spearman	0.142247	1
	run_day_cat	ceramide_d18_2_24_1__d18_1_24_2*	0.0356954	krustal	0.142365	1
	metabolon_Month_in_freezer	ethylmalonate	0.0357463	spearman	0.142485	1
	host_Age_sampling	theobromine	0.0357687	spearman	0.142491	1
	host_Sex	tryptophylglycine	0.0358229	krustal	0.142624	1
	host_Age_sampling	dihomolinolenate_20_3n3_or_3n6	0.0358951	spearman	0.142828	1
	run_day_cat	2_3_dimethylsuccinate	0.0361747	krustal	0.143522	1
	Amount_sample_gram	X___12100	0.0361388	spearman	0.143522	1
	metabolon_Month_in_freezer	N_acetylvaline	0.0361705	spearman	0.143522	1
	metabolon_Month_in_freezer	phenylalanine	0.0361687	spearman	0.143522	1
	clinical_BowelMovementADayDef	1_palmitoyl_2_oleoyl_GPC_16_0_18_1	0.0361627	spearman	0.143522	1
	metabolon_Month_in_freezer	X___12543	0.0362351	spearman	0.143595	1
	metabolon_Month_in_freezer	X___25957	0.0362232	spearman	0.143595	1
	run_day_cat	prolylglycine	0.0364266	krustal	0.144187	1
	host_Age_sampling	X___25508	0.0364067	spearman	0.144187	1
	metabolon_Month_in_freezer	inosine	0.0366192	spearman	0.144865	1
	host_BMI	N_acetylvaline	0.0366553	spearman	0.144924	1
	metabolon_Month_in_freezer	X___25690	0.0367906	spearman	0.145291	1
	host_BMI	3_4_hydroxyphenylpropionate	0.036778	spearman	0.145291	1
	host_BMI	N_acetylglutamate	0.0369085	spearman	0.145673	1
	host_Age_sampling	N_palmitoyl_sphinganine_d18_0_16_0	0.0369439	spearman	0.145728	1
	host_Sex	X___24829	0.0369928	krustal	0.145837	1
	host_BMI	prolylglycine	0.0372019	spearman	0.146576	1
	run_day_cat	palmitoylcarnitine__C16	0.0373522	krustal	0.147084	1
	host_Sex	5_hydroxypicolinic_acid	0.0374263	krustal	0.147206	1
	host_BMI	7_ketodeoxycholate	0.03742	spearman	0.147206	1
	host_Sex	glycylleucine	0.0374989	krustal	0.147407	1
	run_day_cat	X___13838	0.0375988	krustal	0.147714	1
	Amount_sample_gram	uridine	0.0379275	spearman	0.148579	1
	Amount_sample_gram	X___23767	0.0378953	spearman	0.148579	1
	host_Age_sampling	beta_alanine	0.0378907	spearman	0.148579	1
	host_BMI	arabinose	0.0379238	spearman	0.148579	1
	clinical_BowelMovementADayDef	X___17303	0.0378773	spearman	0.148579	1
	run_day_cat	dihydroorotate	0.0380127	krustal	0.148827	1
	host_Age_sampling	pheophorbide_A	0.0381097	spearman	0.149075	1
	host_BMI	1_palmitoyl_GPE_16_0	0.0381199	spearman	0.149075	1
	host_BMI	X___25828	0.038426	spearman	0.150187	1
	host_BMI	acisoga	0.0389554	spearman	0.152169	1
	host_Age_sampling	12_13_DiHOME	0.0390632	spearman	0.15228	1
	host_Age_sampling	dehydrolithocholate	0.0390731	spearman	0.15228	1
	host_BMI	stearoyl_ethanolamide	0.0390341	spearman	0.15228	1
	clinical_BowelMovementADayDef	X___25709	0.0390446	spearman	0.15228	1
	clinical_BowelMovementADayDef	acisoga	0.0392704	spearman	0.152962	1
	host_Sex	ornithine	0.0393168	krustal	0.153056	1
	host_BMI	N_acetylasparagine	0.0393984	spearman	0.153286	1
	host_Age_sampling	X___25492	0.0394232	spearman	0.153293	1
	host_BMI	ceramide_d18_1_14_0__d16_1_16_0*	0.039445	spearman	0.153293	1
	host_Age_sampling	apigenin	0.0395752	spearman	0.153711	1
	run_day_cat	X___24456	0.0396277	krustal	0.153811	1
	Amount_sample_gram	3_phenylpropionate_hydrocinnamate	0.0396459	spearman	0.153811	1
	host_Sex	4_methyl_2_oxopentanoate	0.0396778	krustal	0.15383	1
	host_BMI	glycerol_3_phosphate	0.039696	spearman	0.15383	1
	host_BMI	X___24246	0.0397454	spearman	0.153935	1
	LC.COLUMN	4_hydroxyphenylacetate	0.0398429	spearman	0.154103	1
	Amount_sample_gram	1_palmitoyl_GPG_16_0*	0.0398567	spearman	0.154103	1
	metabolon_Month_in_freezer	erucoylcarnitine_C22_1*	0.0398567	spearman	0.154103	1
	LC.COLUMN	enterodiol	0.0400518	spearman	0.15477	1
	run_day_cat	N_acetylcysteine	0.0402881	krustal	0.155448	1
	run_day_cat	lanosterol	0.0402953	krustal	0.155448	1
	metabolon_Month_in_freezer	3_hydroxyadipate*	0.0402615	spearman	0.155448	1
	metabolon_Month_in_freezer	X___21342	0.0404588	spearman	0.15599	1
	host_Sex	carboxyethyl_GABA	0.040544	krustal	0.15623	1
	run_day_cat	N2_acetyllysine	0.0406214	krustal	0.156441	1
	metabolon_Month_in_freezer	8_hydroxyoctanoate	0.0406497	spearman	0.156461	1
	metabolon_Month_in_freezer	isoleucylglycine	0.0407132	spearman	0.156529	1
	metabolon_Month_in_freezer	1_palmitoyl_GPE_16_0	0.0407083	spearman	0.156529	1
	Amount_sample_gram	cadaverine	0.0408069	spearman	0.156595	1
	metabolon_Month_in_freezer	X___19751	0.0408333	spearman	0.156595	1
	metabolon_Month_in_freezer	serotonin	0.0408449	spearman	0.156595	1
	host_Age_sampling	glycerophosphoinositol*	0.0407545	spearman	0.156595	1
	host_BMI	glucose	0.0407779	spearman	0.156595	1
	host_Sex	aspartate	0.0408949	krustal	0.156699	1
	Amount_sample_gram	uridine_2_3_cyclic_monophosphate	0.0410293	spearman	0.157126	1
	host_Age_sampling	X___23469	0.0410902	spearman	0.157271	1
	metabolon_Month_in_freezer	X___17349	0.0411853	spearman	0.157546	1
	host_Sex	L_urobilin	0.0413864	krustal	0.158214	1
	host_Age_sampling	biotin	0.041406	spearman	0.158214	1
	host_Sex	X___25520	0.0414459	krustal	0.158277	1
	metabolon_Month_in_freezer	putrescine	0.0415654	spearman	0.158645	1
	metabolon_Month_in_freezer	X___25936	0.0416031	spearman	0.1587	1
	clinical_BowelMovementADayDef	2_deoxyuridine	0.0416418	spearman	0.15876	1
	metabolon_Month_in_freezer	beta_cryptoxanthin	0.0416829	spearman	0.158828	1
	host_Age_sampling	5_hydroxyhexanoate	0.0417213	spearman	0.158885	1
	LC.COLUMN	X___25958	0.0417767	spearman	0.159007	1
	run_day_cat	tricarballylate	0.041966	krustal	0.159639	1
	metabolon_Month_in_freezer	dimethylarginine__ADMA_+_SDMA	0.0422351	spearman	0.160573	1
	host_Age_sampling	indoleacetate	0.0423473	spearman	0.16091	1
	host_BMI	leucine	0.04255	spearman	0.161591	1
	run_day_cat	1_linolenoylglycerol_18_3	0.0426291	krustal	0.161801	1
	host_BMI	X___24238	0.0427627	spearman	0.162218	1
	run_day_cat	X___25670	0.0429437	krustal	0.162634	1
	host_Age_sampling	N_acetylserine	0.042908	spearman	0.162634	1
	host_Age_sampling	palmitoyl_sphingomyelin_d18_1_16_0	0.0429354	spearman	0.162634	1
	metabolon_Month_in_freezer	tetradecadienoate_14_2*	0.0430428	spearman	0.162919	1
	run_day_cat	gluconate	0.0432174	krustal	0.163489	1
	Amount_sample_gram	linoleoyl_ethanolamide	0.0432803	spearman	0.163637	1
	clinical_BowelMovementADayDef	behenoylcarnitine__C22*	0.0434424	spearman	0.164158	1
	Amount_sample_gram	isovalerate__C5	0.0434695	spearman	0.16417	1
	run_day_cat	tryptophylglycine	0.0435666	krustal	0.164264	1
	host_Age_sampling	1_7_dimethylurate	0.0435466	spearman	0.164264	1
	host_BMI	sphingadienine	0.043539	spearman	0.164264	1
	host_BMI	X___19751	0.0436725	spearman	0.164573	1
	host_Age_sampling	X___23507	0.0437371	spearman	0.16464	1
	host_BMI	N_butyryl_phenylalanine	0.0437626	spearman	0.16464	1
	host_BMI	N_acetyltaurine	0.0437497	spearman	0.16464	1
	host_Sex	isoleucine	0.0438376	krustal	0.164831	1
	LC.COLUMN	N_acetylcitrulline	0.0438918	spearman	0.164944	1
	host_BMI	fructosyllysine	0.0439424	spearman	0.165044	1
	metabolon_Month_in_freezer	1_1_enyl_palmitoyl_GPE_P_16_0*	0.0440544	spearman	0.165303	1
	host_BMI	tetradecanedioate__C14	0.0440598	spearman	0.165303	1
	metabolon_Month_in_freezer	2_pyrrolidinone	0.044122	spearman	0.165445	1
	run_day_cat	N_palmitoyl_heptadecasphingosine_d17_1_16_0*	0.0442579	krustal	0.165592	1
	host_Age_sampling	X___20100	0.0442292	spearman	0.165592	1
	host_Age_sampling	X___25485	0.0442572	spearman	0.165592	1
	host_BMI	3_carboxyadipate	0.0442035	spearman	0.165592	1
	metabolon_Month_in_freezer	X___23173	0.0443648	spearman	0.165901	1
	run_day_cat	ferulate	0.0445678	krustal	0.166569	1
	clinical_BowelMovementADayDef	anserine	0.0446161	spearman	0.166658	1
	metabolon_Month_in_freezer	2_hydroxy_4_methylthiobutanoic_acid	0.0446547	spearman	0.166711	1
	metabolon_Month_in_freezer	7_methylguanine	0.0447228	spearman	0.166874	1
	host_Age_sampling	X___24989	0.0448849	spearman	0.167387	1
	run_day_cat	thymine	0.045022	krustal	0.167764	1
	host_BMI	N_acetylmethionine	0.045035	spearman	0.167764	1
	LC.COLUMN	1_methylguanidine	0.0450983	spearman	0.167908	1
	host_Sex	X___24556	0.0454389	krustal	0.168966	1
	clinical_BowelMovementADayDef	3_7_dimethylurate	0.0454567	spearman	0.168966	1
	clinical_BowelMovementADayDef	N_methyl_GABA	0.0454143	spearman	0.168966	1
	host_Sex	diglycerol	0.0457822	krustal	0.170084	1
	run_day_cat	1_myristoylglycerol_14_0	0.0458575	krustal	0.170179	1
	metabolon_Month_in_freezer	X___25564	0.0458503	spearman	0.170179	1
	Amount_sample_gram	fucose	0.0459573	spearman	0.170456	1
	host_Sex	X___23654	0.0460194	krustal	0.170555	1
	host_Sex	bilirubin	0.0460411	krustal	0.170555	1
	clinical_BowelMovementADayDef	ribulose_xylulose	0.0460588	spearman	0.170555	1
	run_day_cat	caproate_6_0	0.046167	krustal	0.170863	1
	host_Age_sampling	N6_methyllysine	0.0463544	spearman	0.171464	1
	clinical_BowelMovementADayDef	gamma_glutamylalanine	0.046633	spearman	0.172401	1
	metabolon_Month_in_freezer	3_ureidopropionate	0.046701	spearman	0.172559	1
	run_day_cat	X___25563	0.0468813	krustal	0.173038	1
	host_BMI	N_methylleucine	0.046872	spearman	0.173038	1
	run_day_cat	2_oxoarginine*	0.047101	krustal	0.173486	1
	metabolon_Month_in_freezer	N2_acetyllysine	0.0470389	spearman	0.173486	1
	host_Age_sampling	3_5_adenylyladenosine*	0.0471043	spearman	0.173486	1
	host_BMI	arabonate_xylonate	0.0470881	spearman	0.173486	1
	run_day_cat	X___13874	0.0471767	krustal	0.173583	1
	clinical_BowelMovementADayDef	glycerate	0.0471814	spearman	0.173583	1
	LC.COLUMN	nicotinamide_riboside	0.047266	spearman	0.1738	1
	host_Sex	X___25701	0.0473986	krustal	0.174194	1
	metabolon_Month_in_freezer	N1_Methyl_2_pyridone_5_carboxamide	0.0474725	spearman	0.174333	1
	host_Sex	valerate_5_0	0.0474873	krustal	0.174333	1
	clinical_BowelMovementADayDef	myristate_14_0	0.047545	spearman	0.174451	1
	metabolon_Month_in_freezer	X___14254	0.0476724	spearman	0.174824	1
	Amount_sample_gram	X___10457	0.0478603	spearman	0.175325	1
	metabolon_Month_in_freezer	3_methylglutaconate	0.0478538	spearman	0.175325	1
	run_day_cat	X___25551	0.0479271	krustal	0.175382	1
	clinical_BowelMovementADayDef	X___25551	0.0479048	spearman	0.175382	1
	metabolon_Month_in_freezer	N6_methyllysine	0.0481606	spearman	0.176048	1
	host_BMI	daidzein	0.0481496	spearman	0.176048	1
	host_BMI	betaine	0.0481915	spearman	0.176067	1
	host_Sex	X___25702	0.0482246	krustal	0.176093	1
	host_Sex	X___13838	0.0483597	krustal	0.176441	1
	host_Age_sampling	X___24973	0.0483973	spearman	0.176441	1
	host_Age_sampling	X___25953	0.0483855	spearman	0.176441	1
	Amount_sample_gram	palmitoleate_16_1n7	0.0484539	spearman	0.176553	1
	metabolon_Month_in_freezer	3_5_adenylyluridine	0.0486026	spearman	0.177	1
	host_Age_sampling	gamma_glutamylisoleucine*	0.0487135	spearman	0.17731	1
	metabolon_Month_in_freezer	gentisate	0.0487804	spearman	0.177459	1
	Amount_sample_gram	diglycerol	0.0488895	spearman	0.177761	1
	Amount_sample_gram	glycerate	0.0490829	spearman	0.178275	1
	metabolon_Month_in_freezer	gamma_tocotrienol	0.0490775	spearman	0.178275	1
	host_BMI	X___17438	0.0491444	spearman	0.178403	1
	host_BMI	X___11522	0.0492416	spearman	0.178661	1
	metabolon_Month_in_freezer	N_butyryl_phenylalanine	0.0493642	spearman	0.178916	1
	metabolon_Month_in_freezer	mannose	0.0493567	spearman	0.178916	1
	LC.COLUMN	hexadecatrienoate_16_3n3	0.0494522	spearman	0.17914	1
	host_BMI	X___25475	0.0495732	spearman	0.179483	1
	host_Age_sampling	N_oleoyl_sphingosine_d18_1_18_1*	0.0496575	spearman	0.179693	1
	metabolon_Month_in_freezer	4_acetamidobutanoate	0.0496968	spearman	0.17974	1
	run_day_cat	gamma_glutamyl_epsilon_lysine	0.0497613	krustal	0.179783	1
	host_Age_sampling	ceramide_d18_2_24_1__d18_1_24_2*	0.0497395	spearman	0.179783	1
	host_Age_sampling	norvaline	0.0497972	spearman	0.179818	1
	LC.COLUMN	maltose	0.0499086	spearman	0.180124	1
	host_Age_sampling	X___25681	0.0501792	spearman	0.180822	1
	host_Age_sampling	dihydroorotate	0.0502077	spearman	0.180822	1
	host_BMI	2_hydroxyheptanoate*	0.0501703	spearman	0.180822	1
	host_BMI	2_methylmalonylcarnitine_C4_DC	0.0502024	spearman	0.180822	1
	run_day_cat	2_piperidinone	0.0504951	krustal	0.181761	1
	run_day_cat	X___25532	0.050533	krustal	0.181802	1
	Amount_sample_gram	X___24212	0.0507129	spearman	0.182257	1
	host_Age_sampling	4_cholesten_3_one	0.0507001	spearman	0.182257	1
	clinical_BowelMovementADayDef	X___25957	0.0508357	spearman	0.182602	1
	host_Age_sampling	3_4_hydroxyphenylpropionate	0.0508907	spearman	0.182608	1
	host_BMI	N_acetylcysteine	0.050889	spearman	0.182608	1
	LC.COLUMN	xylose	0.050995	spearman	0.182874	1
	LC.COLUMN	pyroglutamine*	0.0510183	spearman	0.182874	1
	Amount_sample_gram	3_5_cytidylyluridine*	0.0512377	spearman	0.183564	1
	host_Age_sampling	X___23780	0.051385	spearman	0.183995	1
	host_Sex	N_formylmethionine	0.0514367	krustal	0.184084	1
	run_day_cat	16_or_17_methylstearate_a19_0_or_i19_0	0.0515008	krustal	0.184169	1
	host_BMI	sebacate_C10_DC	0.0515144	spearman	0.184169	1
	metabolon_Month_in_freezer	anthranilate	0.0516614	spearman	0.184598	1
	host_BMI	suberate_C8_DC	0.05169	spearman	0.184603	1
	host_Age_sampling	1_methyl_4_imidazoleacetate	0.0517303	spearman	0.184651	1
	host_Sex	X___21448	0.0518655	krustal	0.185014	1
	clinical_BowelMovementADayDef	solanidine	0.0518862	spearman	0.185014	1
	metabolon_Month_in_freezer	cysteine	0.0519374	spearman	0.1851	1
	clinical_BowelMovementADayDef	phenylacetate	0.0521032	spearman	0.185594	1
	run_day_cat	2_linoleoylglycerol_18_2	0.0521595	krustal	0.185697	1
	Amount_sample_gram	X___25515	0.0522977	spearman	0.185802	1
	Amount_sample_gram	fructosyllysine	0.0522625	spearman	0.185802	1
	host_Sex	N_alpha_acetylornithine	0.0522972	krustal	0.185802	1
	host_Age_sampling	phenylalanylglycine	0.0522244	spearman	0.185802	1
	metabolon_Month_in_freezer	6_oxopiperidine_2_carboxylate	0.0523884	spearman	0.186005	1
	host_BMI	X___24978	0.0524092	spearman	0.186005	1
	run_day_cat	enterodiol	0.0524502	krustal	0.186054	1
	Amount_sample_gram	glycocholate	0.0525205	spearman	0.186206	1
	host_BMI	2_deoxyguanosine	0.0526843	spearman	0.186691	1
	metabolon_Month_in_freezer	1_oleoyl_GPC_18_1	0.0529845	spearman	0.187657	1
	Amount_sample_gram	5_6_dihydrouridine	0.053084	spearman	0.187912	1
	run_day_cat	X___20100	0.0532683	krustal	0.188467	1
	host_Age_sampling	X___23109	0.0533603	spearman	0.188694	1
	host_BMI	3_hydroxystearate	0.0537219	spearman	0.189875	1
	Amount_sample_gram	nicotinate	0.0539792	spearman	0.190292	1
	Amount_sample_gram	X___23782	0.053907	spearman	0.190292	1
	metabolon_Month_in_freezer	trimethylamine_N_oxide	0.053956	spearman	0.190292	1
	metabolon_Month_in_freezer	beta_sitosterol	0.0539251	spearman	0.190292	1
	host_BMI	X___25546	0.0539214	spearman	0.190292	1
	metabolon_Month_in_freezer	N_propionylmethionine	0.0540721	spearman	0.190374	1
	host_Age_sampling	4_acetamidobutanoate	0.054086	spearman	0.190374	1
	host_BMI	N_carbamoylaspartate	0.0540541	spearman	0.190374	1
	metabolon_Month_in_freezer	X___25710	0.0542478	spearman	0.190845	1
	host_Age_sampling	pyridoxine__Vitamin_B6	0.0543154	spearman	0.190985	1
	host_Sex	N1_+_N8_acetylspermidine	0.0544017	krustal	0.19119	1
	host_Sex	putrescine	0.054601	krustal	0.1913	1
	host_Sex	X___24683	0.054601	krustal	0.1913	1
	host_BMI	10_hydroxystearate	0.0545147	spearman	0.1913	1
	host_BMI	undecanedioate_C11_DC	0.054581	spearman	0.1913	1
	clinical_BowelMovementADayDef	X___25534	0.0545675	spearman	0.1913	1
	clinical_BowelMovementADayDef	X___25831	0.0544661	spearman	0.1913	1
	host_Age_sampling	X___14904	0.0546977	spearman	0.19154	1
	Amount_sample_gram	X___26020	0.0548479	spearman	0.191968	1
	Amount_sample_gram	methionine_sulfoxide	0.0549708	spearman	0.192201	1
	host_Sex	X___21796	0.0549513	krustal	0.192201	1
	Amount_sample_gram	X___25766	0.0551425	spearman	0.192512	1
	metabolon_Month_in_freezer	X___13728	0.0551443	spearman	0.192512	1
	host_Sex	N_acetylphenylalanine	0.055102	krustal	0.192512	1
	host_Age_sampling	nicotinate_ribonucleoside	0.0552468	spearman	0.192771	1
	host_Age_sampling	2_deoxyadenosine	0.0554032	spearman	0.193218	1
	LC.COLUMN	erucate_22_1n9	0.0555653	spearman	0.193434	1
	host_Sex	N_carbamoylsarcosine	0.0556067	krustal	0.193434	1
	host_Sex	coprostanol	0.0555813	krustal	0.193434	1
	host_Age_sampling	daidzein	0.0555727	spearman	0.193434	1
	host_Age_sampling	malonate	0.0555238	spearman	0.193434	1
	run_day_cat	homocysteine	0.0560572	krustal	0.194738	1
	Amount_sample_gram	sulfate*	0.056067	spearman	0.194738	1
	Amount_sample_gram	valerate_5_0	0.0560153	spearman	0.194738	1
	metabolon_Month_in_freezer	X___25545	0.0562074	spearman	0.195126	1
	metabolon_Month_in_freezer	sphingadienine	0.0562545	spearman	0.195191	1
	host_BMI	2_4_6_trihydroxybenzoate	0.0564224	spearman	0.195629	1
	host_BMI	4_acetamidobutanoate	0.056438	spearman	0.195629	1
	metabolon_Month_in_freezer	ursocholate	0.0565297	spearman	0.195847	1
	host_Age_sampling	N_butyryl_phenylalanine	0.0565744	spearman	0.195903	1
	metabolon_Month_in_freezer	X___20172	0.0566693	spearman	0.196132	1
	metabolon_Month_in_freezer	theanine	0.056934	spearman	0.196948	1
	Amount_sample_gram	cysteine_sulfinic_acid	0.0571307	spearman	0.197529	1
	host_Sex	dCMP	0.057222	krustal	0.197744	1
	host_BMI	X___25506	0.0572652	spearman	0.197794	1
	host_Sex	X___25506	0.0573777	krustal	0.197982	1
	host_Age_sampling	mannonate*	0.057366	spearman	0.197982	1
	host_Age_sampling	fructose	0.0574572	spearman	0.198156	1
	host_Sex	proline	0.0576123	krustal	0.198591	1
	run_day_cat	3_3_hydroxyphenylpropionate	0.0577306	krustal	0.198798	1
	metabolon_Month_in_freezer	hexadecasphingosine_d16_1*	0.0577228	spearman	0.198798	1
	host_BMI	hypoxanthine	0.0578264	spearman	0.199028	1
	host_Sex	caffeate	0.058031	krustal	0.199631	1
	metabolon_Month_in_freezer	malonate	0.0581472	spearman	0.19993	1
	run_day_cat	creatinine	0.0582254	krustal	0.199952	1
	LC.COLUMN	X___14502	0.0582222	spearman	0.199952	1
	host_Sex	trans_urocanate	0.0582413	krustal	0.199952	1
	host_Sex	hydroxyproline	0.0583467	krustal	0.200213	1
	metabolon_Month_in_freezer	N_acetyl_beta_glucosaminylamine	0.0584074	spearman	0.200321	1
	host_Age_sampling	X___16391	0.0587451	spearman	0.201277	1
	host_Age_sampling	N_methylproline	0.0587199	spearman	0.201277	1
	host_Age_sampling	N_methylhydroxyproline	0.0590823	spearman	0.202331	1
	clinical_BowelMovementADayDef	N_acetylneuraminate	0.0591866	spearman	0.202587	1
	run_day_cat	leucylglutamine*	0.0592968	krustal	0.202761	1
	host_Age_sampling	1_1_enyl_oleoyl_GPE_P_18_1*	0.0592933	spearman	0.202761	1
	run_day_cat	2_hydroxydecanoate	0.0595636	krustal	0.203368	1
	metabolon_Month_in_freezer	N_2_hydroxypalmitoyl_sphingosine_d18_1_16_02OH	0.0595403	spearman	0.203368	1
	host_Age_sampling	methionine_sulfoxide	0.059558	spearman	0.203368	1
	host_BMI	alpha_hydroxyisovalerate	0.0596629	spearman	0.203605	1
	host_Sex	diacetylspermidine*	0.0597313	krustal	0.203737	1
	Amount_sample_gram	alpha_ketoglutaramate*	0.0598777	spearman	0.204085	1
	metabolon_Month_in_freezer	glucose	0.0598931	spearman	0.204085	1
	host_Age_sampling	14_or_15_methylpalmitate_a17_0_or_i17_0	0.0599434	spearman	0.204154	1
	Amount_sample_gram	X___25950	0.0601534	spearman	0.204767	1
	host_BMI	3_indoleglyoxylic_acid	0.0607358	spearman	0.206647	1
	metabolon_Month_in_freezer	gamma_glutamylserine	0.0609277	spearman	0.207047	1
	host_BMI	phosphate	0.0609443	spearman	0.207047	1
	clinical_BowelMovementADayDef	caffeate	0.0609402	spearman	0.207047	1
	host_Age_sampling	methylphosphate	0.0611256	spearman	0.20756	1
	host_BMI	stearoyl_sphingomyelin_d18_1_18_0	0.0611666	spearman	0.207596	1
	metabolon_Month_in_freezer	N_acetylarginine	0.0611977	spearman	0.207598	1
	host_BMI	tyrosol	0.0613664	spearman	0.208067	1
	Amount_sample_gram	3_5_uridylyluridine	0.0615126	spearman	0.208459	1
	metabolon_Month_in_freezer	glycerate	0.0615745	spearman	0.208498	1
	host_Age_sampling	3_formylindole	0.0615851	spearman	0.208498	1
	metabolon_Month_in_freezer	asparagine	0.0617814	spearman	0.209059	1
	LC.COLUMN	N_butyryl_phenylalanine	0.0619643	spearman	0.209574	1
	Amount_sample_gram	X___25506	0.0620546	spearman	0.209776	1
	metabolon_Month_in_freezer	guanosine	0.0622942	spearman	0.210482	1
	run_day_cat	X___25709	0.0623355	krustal	0.210517	1
	Amount_sample_gram	13_HODE_+_9_HODE	0.0624296	spearman	0.210731	1
	host_Sex	X___24730	0.0625265	krustal	0.210953	1
	host_Sex	lysine	0.0626942	krustal	0.211206	1
	host_Age_sampling	alpha_ketoglutarate	0.0626418	spearman	0.211206	1
	host_BMI	hexadecasphinganine_d16_0*	0.0626688	spearman	0.211206	1
	metabolon_Month_in_freezer	behenoyl_ethanolamide_22_0*	0.0629768	spearman	0.212054	1
	run_day_cat	3_hydroxyadipate*	0.0631786	krustal	0.212524	1
	metabolon_Month_in_freezer	linolenate_18_3n3_or_3n6	0.0631738	spearman	0.212524	1
	host_Sex	beta_cryptoxanthin	0.0634253	krustal	0.213249	1
	metabolon_Month_in_freezer	X___25958	0.0637342	spearman	0.214182	1
	Amount_sample_gram	N_acetylmuramate	0.0638643	spearman	0.214408	1
	host_Age_sampling	2_hydroxylaurate	0.0638525	spearman	0.214408	1
	Amount_sample_gram	X___25212	0.0639743	spearman	0.214672	1
	clinical_BowelMovementADayDef	3_5_adenylyladenosine*	0.0640289	spearman	0.21475	1
	host_Age_sampling	ribonate	0.0642422	spearman	0.21536	1
	host_BMI	X___15136	0.0643219	spearman	0.215521	1
	host_Age_sampling	X___25096	0.0645088	spearman	0.216041	1
	host_Sex	X___25534	0.0647649	krustal	0.216793	1
	host_Age_sampling	X___23423	0.0649872	spearman	0.21743	1
	host_BMI	3_dehydrodeoxycholate	0.0651375	spearman	0.217826	1
	host_BMI	lactate	0.0652093	spearman	0.21796	1
	host_BMI	X___25519	0.0652975	spearman	0.218148	1
	run_day_cat	tryptophan	0.0654243	krustal	0.218438	1
	run_day_cat	ceramide_d18_1_14_0__d16_1_16_0*	0.0654481	krustal	0.218438	1
	host_Age_sampling	5_methyluridine_ribothymidine	0.0655495	spearman	0.218669	1
	host_Sex	tryptamine	0.0656031	krustal	0.218741	1
	Amount_sample_gram	2_hydroxydecanoate	0.0656596	spearman	0.218823	1
	metabolon_Month_in_freezer	histamine	0.065723	spearman	0.218927	1
	clinical_BowelMovementADayDef	asparagine	0.0658431	spearman	0.21922	1
	metabolon_Month_in_freezer	myristoleate_14_1n5	0.0662358	spearman	0.220414	1
	host_BMI	X___25690	0.0662663	spearman	0.220414	1
	host_Age_sampling	X___21283	0.0663124	spearman	0.220461	1
	metabolon_Month_in_freezer	alanylleucine	0.0663529	spearman	0.220488	1
	run_day_cat	X___23974	0.0665822	krustal	0.220927	1
	metabolon_Month_in_freezer	X___24978	0.0665293	spearman	0.220927	1
	metabolon_Month_in_freezer	linoleoyl_linoleoyl_glycerol_18_2_18_2__2_*	0.06657	spearman	0.220927	1
	metabolon_Month_in_freezer	ornithine	0.0668918	spearman	0.221719	1
	host_Sex	gluconate	0.0669507	krustal	0.221719	1
	host_Sex	X___25951	0.0668622	krustal	0.221719	1
	host_Age_sampling	1_stearoyl_GPC_18_0	0.0669301	spearman	0.221719	1
	run_day_cat	allantoin	0.0671049	krustal	0.222092	1
	host_Sex	erucoylcarnitine_C22_1*	0.0671283	krustal	0.222092	1
	LC.COLUMN	2_deoxyuridine	0.0672409	spearman	0.222357	1
	clinical_BowelMovementADayDef	4_hydroxybenzoate	0.0674071	spearman	0.222799	1
	run_day_cat	X___14383	0.0675542	krustal	0.223102	1
	LC.COLUMN	pimelate_C7_DC	0.067564	spearman	0.223102	1
	host_Age_sampling	sedoheptulose	0.0676365	spearman	0.223233	1
	host_Age_sampling	6_hydroxynicotinate	0.0680748	spearman	0.224571	1
	run_day_cat	X___24699	0.0685022	krustal	0.225872	1
	metabolon_Month_in_freezer	X___22092	0.0685795	spearman	0.226018	1
	metabolon_Month_in_freezer	1_carboxyethylphenylalanine	0.068966	spearman	0.227182	1
	host_Sex	N_methylhydroxyproline	0.0690758	krustal	0.227434	1
	Amount_sample_gram	mannitol_sorbitol	0.0692068	spearman	0.227756	1
	host_Sex	cystine	0.0692882	krustal	0.227804	1
	host_BMI	N6_methyllysine	0.0692835	spearman	0.227804	1
	host_Sex	AMP	0.0694708	krustal	0.228295	1
	host_Sex	myristoleate_14_1n5	0.0697148	krustal	0.228986	1
	Amount_sample_gram	X___25096	0.0699242	spearman	0.229343	1
	Amount_sample_gram	glycine	0.0699073	spearman	0.229343	1
	metabolon_Month_in_freezer	X___25833	0.0699131	spearman	0.229343	1
	run_day_cat	X___25701	0.0700799	krustal	0.229634	1
	Amount_sample_gram	X___23583	0.0700741	spearman	0.229634	1
	host_Sex	N_acetylglucosamine_N_acetylgalactosamine	0.0705744	krustal	0.231143	1
	LC.COLUMN	glycerophosphoglycerol	0.0707146	spearman	0.23138	1
	Amount_sample_gram	adenosine	0.070704	spearman	0.23138	1
	Amount_sample_gram	ribose	0.0708048	spearman	0.231565	1
	metabolon_Month_in_freezer	m_tyramine	0.0708739	spearman	0.23168	1
	Amount_sample_gram	leucylalanine	0.0709345	spearman	0.231767	1
	metabolon_Month_in_freezer	glycerophosphoethanolamine	0.0709878	spearman	0.23183	1
	metabolon_Month_in_freezer	2_hydroxylignocerate*	0.0711846	spearman	0.232178	1
	host_Sex	X___25545	0.0712558	krustal	0.232178	1
	host_BMI	2_deoxyinosine	0.0712643	spearman	0.232178	1
	host_BMI	N1_N12_diacetylspermine	0.0711968	spearman	0.232178	1
	host_BMI	putrescine	0.0712642	spearman	0.232178	1
	run_day_cat	linoleoyl_linoleoyl_glycerol_18_2_18_2__1_*	0.0715965	krustal	0.233038	1
	metabolon_Month_in_freezer	X___25837	0.0715691	spearman	0.233038	1
	host_Sex	pantetheine	0.0717235	krustal	0.233341	1
	run_day_cat	X___19763	0.0721127	krustal	0.234426	1
	LC.COLUMN	homocysteine	0.0721943	spearman	0.234426	1
	Amount_sample_gram	X___25546	0.0721935	spearman	0.234426	1
	host_Age_sampling	X___14392	0.0721585	spearman	0.234426	1
	LC.COLUMN	2_linoleoylglycerol_18_2	0.0722565	spearman	0.234516	1
	Amount_sample_gram	hydroxyproline	0.0723522	spearman	0.234715	1
	host_Sex	1_3_7_trimethylurate	0.0724456	krustal	0.234907	1
	metabolon_Month_in_freezer	tyrosylglycine	0.0725579	spearman	0.235083	1
	metabolon_Month_in_freezer	piperine	0.0725891	spearman	0.235083	1
	host_Sex	X___12906	0.0726033	krustal	0.235083	1
	host_Age_sampling	eicosenoylcarnitine_C20_1*	0.0728232	spearman	0.235684	1
	LC.COLUMN	tricarballylate	0.0729436	spearman	0.23585	1
	metabolon_Month_in_freezer	CMP	0.0729245	spearman	0.23585	1
	LC.COLUMN	X___25522	0.0730377	spearman	0.235931	1
	clinical_BowelMovementADayDef	X___25940	0.0730197	spearman	0.235931	1
	run_day_cat	eicosenoylcarnitine_C20_1*	0.0730876	krustal	0.23598	1
	metabolon_Month_in_freezer	X___17010	0.073155	spearman	0.236035	1
	host_Sex	saccharin	0.0731735	krustal	0.236035	1
	run_day_cat	arginine	0.0732378	krustal	0.23613	1
	host_Age_sampling	anserine	0.0733362	spearman	0.2363	1
	host_BMI	N_acetylmethionine_sulfoxide	0.0733594	spearman	0.2363	1
	run_day_cat	2_hydroxystearate	0.0734728	krustal	0.236319	1
	run_day_cat	heptenedioate_C7_1_DC*	0.073563	krustal	0.236319	1
	LC.COLUMN	lactate	0.0735729	spearman	0.236319	1
	Amount_sample_gram	X___23908	0.073531	spearman	0.236319	1
	host_Sex	X___13728	0.0735238	krustal	0.236319	1
	host_Age_sampling	succinylcarnitine_C4_DC	0.0734904	spearman	0.236319	1
	metabolon_Month_in_freezer	glycerol	0.0737705	spearman	0.236842	1
	clinical_BowelMovementADayDef	valylglutamine	0.0739617	spearman	0.237344	1
	run_day_cat	erucoylcarnitine_C22_1*	0.0740011	krustal	0.23736	1
	host_Age_sampling	methylsuccinate	0.0741045	spearman	0.23758	1
	run_day_cat	8_hydroxyoctanoate	0.0741982	krustal	0.237768	1
	Amount_sample_gram	gamma_glutamylthreonine	0.074282	spearman	0.237925	1
	host_Sex	2_hydroxybutyrate_2_hydroxyisobutyrate	0.0743572	krustal	0.238055	1
	host_BMI	X___23639	0.0744227	spearman	0.238153	1
	metabolon_Month_in_freezer	X___23919	0.0745159	spearman	0.238339	1
	metabolon_Month_in_freezer	gamma_glutamylglutamate	0.0746038	spearman	0.238397	1
	clinical_BowelMovementADayDef	saccharopine	0.0745839	spearman	0.238397	1
	clinical_BowelMovementADayDef	X___24931	0.0751835	spearman	0.240137	1
	host_Age_sampling	1_stearoyl_GPS_18_0*	0.0753946	spearman	0.240587	1
	host_BMI	fructose	0.0753717	spearman	0.240587	1
	host_Age_sampling	3_carboxyadipate	0.0755607	spearman	0.241004	1
	LC.COLUMN	lignoceroylcarnitine__C24*	0.0756163	spearman	0.241069	1
	metabolon_Month_in_freezer	gluconate	0.0759632	spearman	0.241949	1
	host_Age_sampling	N_acetyl_beta_glucosaminylamine	0.0759314	spearman	0.241949	1
	run_day_cat	X___25676	0.0760943	krustal	0.242224	1
	host_BMI	N_palmitoyl_sphingadienine_d18_2_16_0*	0.0761204	spearman	0.242224	1
	Amount_sample_gram	cholate	0.0762914	spearman	0.242601	1
	host_Sex	2_6_dihydroxybenzoic_acid	0.0763099	krustal	0.242601	1
	run_day_cat	alanylleucine	0.0764105	krustal	0.242753	1
	clinical_BowelMovementADayDef	threonate	0.0764289	spearman	0.242753	1
	clinical_BowelMovementADayDef	X___19763	0.076465	spearman	0.242755	1
	Amount_sample_gram	N_acetylglucosamine_N_acetylgalactosamine	0.0766166	spearman	0.243123	1
	host_BMI	uridine	0.0769091	spearman	0.243938	1
	host_Sex	guanosine	0.0771689	krustal	0.244649	1
	host_Age_sampling	X___24753	0.0774751	spearman	0.245506	1
	LC.COLUMN	X___25492	0.0776067	spearman	0.245808	1
	host_Sex	phytanate	0.0779019	krustal	0.246629	1
	clinical_BowelMovementADayDef	pheophorbide_A	0.0780705	spearman	0.247049	1
	metabolon_Month_in_freezer	palmitoyl_linoleoyl_glycerol_16_0_18_2__2_*	0.0781412	spearman	0.247158	1
	host_BMI	solanidine	0.0781775	spearman	0.247158	1
	metabolon_Month_in_freezer	oleoyl_linoleoyl_glycerol_18_1_18_2__2_	0.0784511	spearman	0.247908	1
	run_day_cat	1_3_propanediol	0.0786373	krustal	0.248382	1
	clinical_BowelMovementADayDef	X___25564	0.0789417	spearman	0.249228	1
	host_Sex	valylleucine	0.0789783	krustal	0.249228	1
	Amount_sample_gram	gamma_glutamylalanine	0.0792639	spearman	0.250014	1
	Amount_sample_gram	1_2_dilinoleoyl_GPC_18_2_18_2	0.0796151	spearman	0.250775	1
	host_Sex	2_4_6_trihydroxybenzoate	0.079589	krustal	0.250775	1
	host_BMI	X___23278	0.0795418	spearman	0.250775	1
	run_day_cat	asparagine	0.0798456	krustal	0.251153	1
	LC.COLUMN	solanidine	0.0797744	spearman	0.251153	1
	metabolon_Month_in_freezer	homocysteine	0.0798247	spearman	0.251153	1
	host_Age_sampling	trimethylamine_N_oxide	0.0799326	spearman	0.251311	1
	host_Age_sampling	N_acetylmethionine	0.0800488	spearman	0.251561	1
	host_BMI	X___12680	0.0800918	spearman	0.25158	1
	metabolon_Month_in_freezer	N_palmitoyl_phytosphingosine_t18_0_16_0	0.0802253	spearman	0.251884	1
	Amount_sample_gram	pantetheine	0.0803436	spearman	0.252027	1
	metabolon_Month_in_freezer	histidine_betaine__hercynine*	0.0803447	spearman	0.252027	1
	Amount_sample_gram	X___25940	0.0804966	spearman	0.252388	1
	host_Sex	5_acetylamino_6_formylamino_3_methyluracil	0.0806154	krustal	0.25256	1
	host_BMI	glycerophosphorylcholine__GPC	0.0806255	spearman	0.25256	1
	host_Sex	X___25837	0.0809943	krustal	0.253546	1
	host_Age_sampling	ceramide_d18_1_20_0__d16_1_22_0__d20_1_18_0*	0.0810145	spearman	0.253546	1
	run_day_cat	X___25111	0.0812563	krustal	0.254186	1
	host_BMI	ribulose_xylulose	0.0813183	spearman	0.254264	1
	host_Age_sampling	2_methylcitrate_homocitrate	0.0814022	spearman	0.254381	1
	host_Age_sampling	glutamine	0.0814303	spearman	0.254381	1
	host_Sex	1_1_enyl_stearoyl_GPE_P_18_0*	0.081583	krustal	0.254742	1
	clinical_BowelMovementADayDef	3_dehydrodeoxycholate	0.0819005	spearman	0.255616	1
	metabolon_Month_in_freezer	coprostanol	0.0822229	spearman	0.256506	1
	metabolon_Month_in_freezer	X___25681	0.0825756	spearman	0.256599	1
	host_Sex	caproate_6_0	0.0823498	krustal	0.256599	1
	host_Sex	X___15854	0.0825601	krustal	0.256599	1
	host_Sex	N_acetylalanine	0.08249	krustal	0.256599	1
	host_Age_sampling	X___25505	0.0824115	spearman	0.256599	1
	host_BMI	N_butyryl_isoleucine	0.0825664	spearman	0.256599	1
	host_BMI	maltose	0.0823412	spearman	0.256599	1
	host_BMI	behenoylcarnitine__C22*	0.0824784	spearman	0.256599	1
	host_BMI	X___24253	0.0825908	spearman	0.256599	1
	metabolon_Month_in_freezer	X___25855	0.0826965	spearman	0.25681	1
	Amount_sample_gram	cytosine	0.0828042	spearman	0.256909	1
	Amount_sample_gram	1_methyladenosine	0.0827714	spearman	0.256909	1
	host_Sex	cysteine	0.082841	krustal	0.256909	1
	Amount_sample_gram	lactosyl_N_palmitoyl_sphingosine_d18_1_16_0	0.0829323	spearman	0.257075	1
	Amount_sample_gram	X___25828	0.0831881	spearman	0.257518	1
	metabolon_Month_in_freezer	X___23507	0.0831697	spearman	0.257518	1
	clinical_BowelMovementADayDef	X___25545	0.0831483	spearman	0.257518	1
	metabolon_Month_in_freezer	1_2_dilinoleoyl_digalactosylglycerol_18_2_18_2*	0.0832667	spearman	0.257644	1
	Amount_sample_gram	1_linoleoyl_GPC_18_2	0.0834119	spearman	0.257977	1
	host_BMI	12_ketolithocholate	0.0839455	spearman	0.259509	1
	host_Sex	X___24295	0.0840079	krustal	0.259585	1
	host_BMI	sphinganine	0.0840909	spearman	0.259724	1
	Amount_sample_gram	pterin	0.0841379	spearman	0.259752	1
	Amount_sample_gram	X___25793	0.0843592	spearman	0.2602	1
	host_Sex	gamma_glutamyl_alpha_lysine	0.0843284	krustal	0.2602	1
	metabolon_Month_in_freezer	X___12117	0.0847054	spearman	0.26115	1
	clinical_BowelMovementADayDef	indole_3_carboxylate	0.0848467	spearman	0.261467	1
	metabolon_Month_in_freezer	2_hydroxyarachidate*	0.0852539	spearman	0.262604	1
	metabolon_Month_in_freezer	tyrosine	0.0854229	spearman	0.263005	1
	Amount_sample_gram	X___25111	0.085669	spearman	0.263645	1
	host_Age_sampling	X___25109	0.0857841	spearman	0.26388	1
	run_day_cat	erucate_22_1n9	0.0858541	krustal	0.263947	1
	host_Sex	linoleoyl_linolenoyl_glycerol_18_2_18_3__2_*	0.0859098	krustal	0.263947	1
	host_BMI	pyridoxal	0.085922	spearman	0.263947	1
	host_Sex	xanthosine	0.0861999	krustal	0.264563	1
	host_BMI	X___13007	0.0861733	spearman	0.264563	1
	host_Age_sampling	pelargonate_9_0	0.086265	spearman	0.264644	1
	Amount_sample_gram	X___25855	0.0863856	spearman	0.264776	1
	host_Age_sampling	arginine	0.0863528	spearman	0.264776	1
	host_BMI	X___25490	0.0867248	spearman	0.265697	1
	run_day_cat	X___25533	0.0868285	krustal	0.265836	1
	host_BMI	N6_N6_dimethyllysine	0.086848	spearman	0.265836	1
	run_day_cat	indole_3_carboxylate	0.086981	krustal	0.265998	1
	Amount_sample_gram	X___19220	0.0870178	spearman	0.265998	1
	Amount_sample_gram	N_methylphenylalanine	0.0869727	spearman	0.265998	1
	LC.COLUMN	X___23188	0.0872236	spearman	0.266508	1
	host_Age_sampling	X___24763	0.0873217	spearman	0.266688	1
	host_Age_sampling	solanidine	0.0875111	spearman	0.267147	1
	LC.COLUMN	X___25053	0.0877322	spearman	0.267703	1
	metabolon_Month_in_freezer	valine	0.08786	spearman	0.267772	1
	host_Sex	X___24425	0.0878095	krustal	0.267772	1
	host_BMI	methionine_sulfoxide	0.0878723	spearman	0.267772	1
	host_Age_sampling	pantothenate__Vitamin_B5	0.0880944	spearman	0.268328	1
	run_day_cat	X___25043	0.0882264	krustal	0.268561	1
	clinical_BowelMovementADayDef	ferulate	0.0882494	spearman	0.268561	1
	LC.COLUMN	6_oxopiperidine_2_carboxylate	0.0883164	spearman	0.268645	1
	clinical_BowelMovementADayDef	pantetheine	0.088439	spearman	0.268899	1
	host_Age_sampling	N_methylphenylalanine	0.0884833	spearman	0.268914	1
	Amount_sample_gram	S_a_amino_omega_caprolactam	0.0886336	spearman	0.269251	1
	run_day_cat	1_stearoyl_2_oleoyl_GPC_18_0_18_1	0.0890899	krustal	0.270517	1
	host_Age_sampling	X___23639	0.0891923	spearman	0.270707	1
	host_Age_sampling	N_acetylcysteine	0.0893204	spearman	0.270976	1
	host_Sex	behenoyl_ethanolamide_22_0*	0.0894058	krustal	0.271114	1
	host_Sex	homostachydrine*	0.0897429	krustal	0.272016	1
	host_BMI	X___12906	0.0898283	spearman	0.272154	1
	run_day_cat	suberate_C8_DC	0.0899257	krustal	0.272207	1
	metabolon_Month_in_freezer	2_aminoadipate	0.0899082	spearman	0.272207	1
	run_day_cat	N_acetylglycine	0.090179	krustal	0.272463	1
	metabolon_Month_in_freezer	dihydroorotate	0.0901331	spearman	0.272463	1
	metabolon_Month_in_freezer	leu_val_val	0.090187	spearman	0.272463	1
	metabolon_Month_in_freezer	S_1_pyrroline_5_carboxylate	0.0902095	spearman	0.272463	1
	host_Age_sampling	3_3_hydroxyphenylpropionate	0.0901038	spearman	0.272463	1
	LC.COLUMN	lysine	0.090274	spearman	0.272537	1
	run_day_cat	X___17438	0.0903275	krustal	0.272579	1
	run_day_cat	sebacate_C10_DC	0.0904656	krustal	0.272874	1
	metabolon_Month_in_freezer	3_methyl_2_oxobutyrate	0.0906149	spearman	0.273204	1
	host_Sex	X___25043	0.0906846	krustal	0.273294	1
	run_day_cat	caffeine	0.0907841	krustal	0.273473	1
	Amount_sample_gram	X___25505	0.0912157	spearman	0.274652	1
	host_BMI	mannonate*	0.0916258	spearman	0.275765	1
	run_day_cat	phytosphingosine	0.0918187	krustal	0.276075	1
	LC.COLUMN	beta_alanine	0.0918498	spearman	0.276075	1
	Amount_sample_gram	ornithine	0.0918025	spearman	0.276075	1
	run_day_cat	ceramide_d18_1_20_0__d16_1_22_0__d20_1_18_0*	0.0920595	krustal	0.276583	1
	host_Sex	2_methylcitrate_homocitrate	0.0922844	krustal	0.277015	1
	host_BMI	X___23767	0.0922699	spearman	0.277015	1
	host_Age_sampling	2_hydroxyarachidate*	0.0923534	spearman	0.277101	1
	LC.COLUMN	xanthosine	0.0925319	spearman	0.277393	1
	Amount_sample_gram	apigenin	0.0925126	spearman	0.277393	1
	LC.COLUMN	tetradecadienoate_14_2*	0.0926459	spearman	0.277529	1
	metabolon_Month_in_freezer	X___25670	0.0926587	spearman	0.277529	1
	host_BMI	glucuronate	0.0927654	spearman	0.277606	1
	host_BMI	hydroxyproline	0.0927356	spearman	0.277606	1
	host_Sex	apigenin	0.0928612	krustal	0.27777	1
	Amount_sample_gram	oleate_vaccenate_18_1	0.0929071	spearman	0.277786	1
	LC.COLUMN	X___25485	0.0930652	spearman	0.278045	1
	host_Age_sampling	2_oleoylglycerol_18_1	0.093075	spearman	0.278045	1
	clinical_BowelMovementADayDef	diaminopimelate	0.0932396	spearman	0.278415	1
	clinical_BowelMovementADayDef	oleoyl_linoleoyl_glycerol_18_1_18_2__1_	0.0933562	spearman	0.278641	1
	host_Sex	X___25661	0.0935184	krustal	0.278965	1
	host_BMI	2_4_dihydroxybutyrate	0.0935462	spearman	0.278965	1
	metabolon_Month_in_freezer	galactonate	0.0936674	spearman	0.279204	1
	metabolon_Month_in_freezer	X___25490	0.0937941	spearman	0.279338	1
	host_BMI	5_acetylamino_6_formylamino_3_methyluracil	0.09376	spearman	0.279338	1
	clinical_BowelMovementADayDef	X___25661	0.0938513	spearman	0.279387	1
	run_day_cat	tyrosylglycine	0.0940495	krustal	0.279511	1
	Amount_sample_gram	cysteinylglycine	0.094089	spearman	0.279511	1
	metabolon_Month_in_freezer	X___23109	0.0939813	spearman	0.279511	1
	metabolon_Month_in_freezer	nicotinamide_riboside	0.0941614	spearman	0.279511	1
	host_Sex	spermidine	0.0941795	krustal	0.279511	1
	host_Sex	X___12680	0.0940236	krustal	0.279511	1
	host_Sex	1_linoleoyl_GPC_18_2	0.0941405	krustal	0.279511	1
	host_Sex	fumarate	0.0943356	krustal	0.279853	1
	metabolon_Month_in_freezer	X___23423	0.0944626	spearman	0.279905	1
	host_Age_sampling	3_hydroxyadipate*	0.0944761	spearman	0.279905	1
	host_BMI	diaminopimelate	0.0944173	spearman	0.279905	1
	metabolon_Month_in_freezer	1_3_propanediol	0.0946379	spearman	0.280263	1
	host_Age_sampling	carotene_diol__1	0.0947285	spearman	0.280409	1
	metabolon_Month_in_freezer	X___24210	0.0948234	spearman	0.280569	1
	clinical_BowelMovementADayDef	butyrate_isobutyrate_4_0	0.0951566	spearman	0.281433	1
	LC.COLUMN	1_2_dipalmitoyl_GPC_16_0_16_0	0.095886	spearman	0.283235	1
	metabolon_Month_in_freezer	homocitrulline	0.0958738	spearman	0.283235	1
	host_Age_sampling	X___24246	0.0958904	spearman	0.283235	1
	metabolon_Month_in_freezer	S_3_hydroxybutyrylcarnitine	0.0959883	spearman	0.283402	1
	host_Age_sampling	X___24408	0.0960394	spearman	0.28343	1
	run_day_cat	N_acetylglucosamine_N_acetylgalactosamine	0.0966446	krustal	0.284816	1
	metabolon_Month_in_freezer	malate	0.0965688	spearman	0.284816	1
	metabolon_Month_in_freezer	N_palmitoyl_heptadecasphingosine_d17_1_16_0*	0.0966682	spearman	0.284816	1
	clinical_BowelMovementADayDef	theophylline	0.0966757	spearman	0.284816	1
	run_day_cat	X___25487	0.0967786	krustal	0.284873	1
	metabolon_Month_in_freezer	X___25713	0.0967638	spearman	0.284873	1
	Amount_sample_gram	X___12199	0.0969467	spearman	0.285245	1
	Amount_sample_gram	X___25947	0.0971344	spearman	0.285552	1
	metabolon_Month_in_freezer	ribulose_xylulose	0.0971203	spearman	0.285552	1
	host_BMI	beta_hydroxyisovalerate	0.0973892	spearman	0.286178	1
	run_day_cat	pelargonate_9_0	0.0975016	krustal	0.286385	1
	host_BMI	homocysteine	0.0976635	spearman	0.286737	1
	LC.COLUMN	hexadecasphinganine_d16_0*	0.0979765	spearman	0.287532	1
	run_day_cat	myo_inositol	0.0981771	krustal	0.287998	1
	run_day_cat	isoleucylglycine	0.0983325	krustal	0.288329	1
	run_day_cat	1_oleoyl_2_linoleoyl_GPC_18_1_18_2*	0.09849	krustal	0.288667	1
	host_Age_sampling	mannose	0.0986966	spearman	0.289149	1
	host_Sex	X___23737	0.099196	krustal	0.290487	1
	run_day_cat	X___17969	0.0993129	krustal	0.290705	1
	host_Sex	1_methylguanidine	0.0994808	krustal	0.290947	1
	host_Age_sampling	X___22142	0.0994505	spearman	0.290947	1
	Amount_sample_gram	valylglutamine	0.0995307	spearman	0.290969	1
	Amount_sample_gram	3_aminoisobutyrate	0.099626	spearman	0.291123	1
	host_BMI	hydroxymethylpyrimidine	0.10014	spearman	0.2925	1
	run_day_cat	gamma_glutamylserine	0.100349	krustal	0.292985	1
	metabolon_Month_in_freezer	margaroylcarnitine__C17*	0.100561	spearman	0.293365	1
	host_BMI	galactonate	0.100608	spearman	0.293365	1
	clinical_BowelMovementADayDef	2_3_dihydroxyisovalerate	0.100578	spearman	0.293365	1
	host_Sex	X___23734	0.100791	krustal	0.293774	1
	host_Sex	X___25955	0.10141	krustal	0.295452	1
	run_day_cat	protoporphyrin_IX	0.101572	krustal	0.295796	1
	Amount_sample_gram	maltose	0.101615	spearman	0.295796	1
	run_day_cat	X___14454	0.10166	krustal	0.295802	1
	host_Sex	alpha_ketoglutarate	0.101908	krustal	0.296395	1
	host_Age_sampling	dehydrophytosphingosine*	0.102058	spearman	0.296589	1
	clinical_BowelMovementADayDef	pyruvate	0.102061	spearman	0.296589	1
	LC.COLUMN	phenylalanine	0.102514	spearman	0.297651	1
	host_Sex	X___23767	0.10249	krustal	0.297651	1
	LC.COLUMN	linolenate_18_3n3_or_3n6	0.102679	spearman	0.298004	1
	Amount_sample_gram	X___25955	0.102773	spearman	0.298024	1
	metabolon_Month_in_freezer	5_acetylamino_6_amino_3_methyluracil	0.102773	spearman	0.298024	1
	metabolon_Month_in_freezer	galacturonate	0.103052	spearman	0.298522	1
	host_Sex	X___24435	0.103076	krustal	0.298522	1
	host_BMI	N_propionylmethionine	0.102989	spearman	0.298522	1
	host_Sex	1_stearoyl_GPS_18_0*	0.103159	krustal	0.298638	1
	metabolon_Month_in_freezer	branched_chain_14_0_dicarboxylic_acid	0.103334	spearman	0.299016	1
	Amount_sample_gram	X___25951	0.103427	spearman	0.299159	1
	host_Sex	X___23600	0.103579	krustal	0.299473	1
	run_day_cat	X___25536	0.103664	krustal	0.299579	1
	metabolon_Month_in_freezer	saccharin	0.103745	spearman	0.299579	1
	host_Sex	oleoyl_linoleoyl_glycerol_18_1_18_2__2_	0.103748	krustal	0.299579	1
	host_Sex	X___19763	0.103832	krustal	0.299695	1
	host_Age_sampling	gamma_glutamylhistidine	0.103875	spearman	0.299695	1
	Amount_sample_gram	3_dehydroshikimate	0.104335	spearman	0.300617	1
	Amount_sample_gram	pantothenate__Vitamin_B5	0.10431	spearman	0.300617	1
	host_Age_sampling	X___14556	0.104368	spearman	0.300617	1
	host_BMI	2_hydroxylignocerate*	0.104371	spearman	0.300617	1
	run_day_cat	X___20185	0.104425	krustal	0.300618	1
	host_Age_sampling	N_acetylarginine	0.104459	spearman	0.300618	1
	host_Sex	gamma_glutamylhistidine	0.104508	krustal	0.300632	1
	Amount_sample_gram	alanine	0.104689	spearman	0.300899	1
	host_Sex	N_acetylputrescine	0.104678	krustal	0.300899	1
	metabolon_Month_in_freezer	oleoyl_linoleoyl_glycerol_18_1_18_2__1_	0.10474	spearman	0.300919	1
	LC.COLUMN	uridine	0.105096	spearman	0.301434	1
	LC.COLUMN	3_hydroxyphenylacetate	0.105054	spearman	0.301434	1
	LC.COLUMN	uracil	0.105012	spearman	0.301434	1
	Amount_sample_gram	mannose	0.10503	spearman	0.301434	1
	Amount_sample_gram	X___24474	0.105275	spearman	0.30182	1
	host_BMI	X___12543	0.105544	spearman	0.302465	1
	host_Age_sampling	L_urobilin	0.105696	spearman	0.302773	1
	Amount_sample_gram	5_oxoproline	0.105828	spearman	0.303024	1
	Amount_sample_gram	N_acetylasparagine	0.106115	spearman	0.30372	1
	host_Sex	phenylalanylalanine	0.106386	krustal	0.304366	1
	host_Sex	X___11522	0.106514	krustal	0.304607	1
	Amount_sample_gram	dihomolinoleate_20_2n6	0.106761	spearman	0.305184	1
	LC.COLUMN	o_Tyrosine	0.107002	spearman	0.305746	1
	host_Age_sampling	X___13007	0.107069	spearman	0.30581	1
	host_BMI	1_2_dilinoleoyl_GPC_18_2_18_2	0.107258	spearman	0.306221	1
	Amount_sample_gram	phosphate	0.107304	spearman	0.306225	1
	host_BMI	X___21796	0.1076	spearman	0.306941	1
	host_Age_sampling	xanthosine	0.107809	spearman	0.307408	1
	clinical_BowelMovementADayDef	uridine	0.108072	spearman	0.308031	1
	host_Sex	X___12101	0.10829	krustal	0.308521	1
	host_Sex	caffeine	0.108377	krustal	0.308641	1
	run_day_cat	3_ketosphinganine	0.108434	krustal	0.308676	1
	clinical_BowelMovementADayDef	7_ketocholesterol	0.108692	spearman	0.309282	1
	LC.COLUMN	glutaminylleucine	0.108763	spearman	0.309354	1
	LC.COLUMN	1_stearoyl_GPG_18_0	0.108936	spearman	0.309717	1
	host_Age_sampling	oleoyl_oleoyl_glycerol_18_1_18_1__2_*	0.109071	spearman	0.309972	1
	host_Sex	3_methylglutaconate	0.109164	krustal	0.310107	1
	clinical_BowelMovementADayDef	1_3_dimethylurate	0.109226	spearman	0.310154	1
	clinical_BowelMovementADayDef	o_Tyrosine	0.109481	spearman	0.310749	1
	Amount_sample_gram	oxalate__ethanedioate	0.109558	spearman	0.310838	1
	host_Sex	X___25884	0.109603	krustal	0.310838	1
	host_Sex	indolelactate	0.109823	krustal	0.311317	1
	host_BMI	X___12100	0.109863	spearman	0.311317	1
	metabolon_Month_in_freezer	valylleucine	0.109937	spearman	0.311396	1
	run_day_cat	X___23662	0.110497	krustal	0.312855	1
	host_BMI	campesterol	0.110563	spearman	0.31291	1
	LC.COLUMN	orotate	0.110765	spearman	0.313224	1
	host_Sex	CMP	0.110752	krustal	0.313224	1
	host_Age_sampling	gamma_tocopherol_beta_tocopherol	0.110844	spearman	0.313316	1
	Amount_sample_gram	N_stearoyl_sphinganine_d18_0_18_0*	0.111014	spearman	0.313407	1
	metabolon_Month_in_freezer	X___25955	0.111011	spearman	0.313407	1
	host_Age_sampling	X___20172	0.110953	spearman	0.313407	1
	metabolon_Month_in_freezer	X___25109	0.11109	spearman	0.313492	1
	metabolon_Month_in_freezer	pheophytin_A	0.111301	spearman	0.313958	1
	host_BMI	X___25779	0.111352	spearman	0.313973	1
	LC.COLUMN	3_7_dimethylurate	0.111469	spearman	0.313999	1
	host_Age_sampling	N_acetylproline	0.111499	spearman	0.313999	1
	host_BMI	ornithine	0.111411	spearman	0.313999	1
	LC.COLUMN	alanylleucine	0.111557	spearman	0.314032	1
	metabolon_Month_in_freezer	mannonate*	0.111708	spearman	0.314328	1
	LC.COLUMN	glycylleucine	0.111822	spearman	0.314519	1
	LC.COLUMN	citrulline	0.112087	spearman	0.315126	1
	Amount_sample_gram	X___24729	0.11213	spearman	0.315126	1
	host_Age_sampling	X___18278	0.112203	spearman	0.315202	1
	LC.COLUMN	AMP	0.112441	spearman	0.315742	1
	metabolon_Month_in_freezer	docosadienoate_22_2n6	0.112739	spearman	0.316336	1
	host_BMI	X___23173	0.11276	spearman	0.316336	1
	clinical_BowelMovementADayDef	aspartate	0.112792	spearman	0.316336	1
	host_Age_sampling	palmitoylcarnitine__C16	0.11298	spearman	0.316734	1
	metabolon_Month_in_freezer	N_butyryl_isoleucine	0.113321	spearman	0.31748	1
	host_BMI	pipecolate	0.113339	spearman	0.31748	1
	host_Age_sampling	X___24474	0.113423	spearman	0.317585	1
	host_BMI	X___24295	0.113529	spearman	0.317751	1
	run_day_cat	sedoheptulose	0.113645	krustal	0.317826	1
	run_day_cat	pyridoxamine	0.113695	krustal	0.317826	1
	LC.COLUMN	X___24753	0.113689	spearman	0.317826	1
	metabolon_Month_in_freezer	1_7_dimethylurate	0.113809	spearman	0.318014	1
	run_day_cat	glutamate	0.114609	krustal	0.319884	1
	host_Sex	X___23639	0.114619	krustal	0.319884	1
	host_Age_sampling	N_acetylputrescine	0.114587	spearman	0.319884	1
	LC.COLUMN	3_methyl_2_oxovalerate	0.114722	spearman	0.319956	1
	metabolon_Month_in_freezer	2_4_6_trihydroxybenzoate	0.114738	spearman	0.319956	1
	run_day_cat	X___23469	0.115342	krustal	0.321261	1
	LC.COLUMN	2_hydroxyglutarate	0.1154	spearman	0.321261	1
	Amount_sample_gram	N_carbamoylputrescine	0.1153	spearman	0.321261	1
	host_Sex	p_cresol_sulfate	0.11535	krustal	0.321261	1
	host_Sex	3_methyl_2_oxobutyrate	0.115441	krustal	0.321261	1
	run_day_cat	valylglutamine	0.11567	krustal	0.321767	1
	host_Age_sampling	X___17919	0.115772	spearman	0.321919	1
	clinical_BowelMovementADayDef	protoporphyrin_IX	0.11616	spearman	0.322867	1
	Amount_sample_gram	gamma_glutamylisoleucine*	0.116304	spearman	0.323134	1
	clinical_BowelMovementADayDef	3_hydroxyphenylacetate	0.11636	spearman	0.32316	1
	clinical_BowelMovementADayDef	S_3_hydroxybutyrylcarnitine	0.11645	spearman	0.323279	1
	run_day_cat	fucose	0.116539	krustal	0.323393	1
	host_Age_sampling	X___25545	0.116606	spearman	0.323448	1
	host_BMI	3_hydroxyisonicotinic_acid	0.116845	spearman	0.323981	1
	Amount_sample_gram	5_methyluridine_ribothymidine	0.1171	spearman	0.324424	1
	clinical_BowelMovementADayDef	X___25758	0.117059	spearman	0.324424	1
	host_BMI	4_methyl_2_oxopentanoate	0.117213	spearman	0.324605	1
	LC.COLUMN	3_hydroxybenzoate	0.117314	spearman	0.324752	1
	clinical_BowelMovementADayDef	X___25952	0.117674	spearman	0.325617	1
	host_Age_sampling	X___10457	0.117812	spearman	0.325866	1
	host_BMI	phenyllactate__PLA	0.118434	spearman	0.327456	1
	Amount_sample_gram	X___24586	0.118559	spearman	0.327668	1
	host_Age_sampling	isoleucylglycine	0.1187	spearman	0.327793	1
	host_BMI	2_piperidinone	0.118655	spearman	0.327793	1
	run_day_cat	linolenate_18_3n3_or_3n6	0.118862	krustal	0.328101	1
	host_BMI	X___25681	0.118908	spearman	0.328101	1
	host_Age_sampling	X___25666	0.119146	spearman	0.328361	1
	clinical_BowelMovementADayDef	glycodeoxycholate	0.11907	spearman	0.328361	1
	clinical_BowelMovementADayDef	cysteine_s_sulfate	0.119144	spearman	0.328361	1
	run_day_cat	X___25534	0.1195	krustal	0.329204	1
	host_Sex	campesterol	0.119719	krustal	0.329674	1
	host_Sex	cholate	0.119813	krustal	0.329801	1
	host_Sex	X___12117	0.119908	krustal	0.329928	1
	metabolon_Month_in_freezer	erythronate*	0.120186	spearman	0.33056	1
	run_day_cat	X___23475	0.120368	krustal	0.330816	1
	host_Age_sampling	nicotinamide	0.120376	spearman	0.330816	1
	clinical_BowelMovementADayDef	3_sulfo_L_alanine	0.120436	spearman	0.330848	1
	run_day_cat	linoleoyl_linolenoyl_glycerol_18_2_18_3__1_*	0.120617	krustal	0.331079	1
	host_Age_sampling	tyramine	0.120613	spearman	0.331079	1
	run_day_cat	anthranilate	0.120899	krustal	0.331719	1
	metabolon_Month_in_freezer	hexadecasphinganine_d16_0*	0.120967	spearman	0.331772	1
	run_day_cat	N_acetyl_1_methylhistidine*	0.121152	krustal	0.332003	1
	Amount_sample_gram	2_4_6_trihydroxybenzoate	0.121197	spearman	0.332003	1
	metabolon_Month_in_freezer	docosahexaenoate_DHA__22_6n3	0.12111	spearman	0.332003	1
	Amount_sample_gram	lanosterol	0.121306	spearman	0.332171	1
	LC.COLUMN	dimethylarginine__ADMA_+_SDMA	0.121594	spearman	0.332754	1
	host_Sex	X___24699	0.121617	krustal	0.332754	1
	metabolon_Month_in_freezer	diacetylspermidine*	0.121773	spearman	0.333011	1
	host_Sex	glycerol_3_phosphate	0.121808	krustal	0.333011	1
	LC.COLUMN	2_hydroxymyristate	0.122113	spearman	0.33312	1
	LC.COLUMN	ceramide_d18_1_14_0__d16_1_16_0*	0.122256	spearman	0.33312	1
	Amount_sample_gram	3_hydroxybenzoate	0.122216	spearman	0.33312	1
	metabolon_Month_in_freezer	3_3_hydroxyphenylpropionate	0.122234	spearman	0.33312	1
	metabolon_Month_in_freezer	laurate_12_0	0.121968	spearman	0.33312	1
	host_Sex	docosadienoate_22_2n6	0.122287	krustal	0.33312	1
	host_Sex	phosphate	0.122191	krustal	0.33312	1
	host_BMI	R_salsolinol	0.122201	spearman	0.33312	1
	clinical_BowelMovementADayDef	xanthosine	0.122147	spearman	0.33312	1
	Amount_sample_gram	5_hydroxypicolinic_acid	0.122428	spearman	0.333372	1
	metabolon_Month_in_freezer	4_hydroxycinnamate	0.122651	spearman	0.333844	1
	host_Age_sampling	cis_urocanate	0.122703	spearman	0.333855	1
	host_BMI	X___23062	0.122794	spearman	0.333968	1
	run_day_cat	X___17978	0.123195	krustal	0.334917	1
	host_BMI	5_hydroxypicolinic_acid	0.123241	spearman	0.334917	1
	host_Age_sampling	dimethylarginine__ADMA_+_SDMA	0.123343	spearman	0.334929	1
	host_BMI	stearate_18_0	0.123311	spearman	0.334929	1
	run_day_cat	TMP	0.123748	krustal	0.33576	1
	host_BMI	X___23737	0.123733	spearman	0.33576	1
	run_day_cat	2_hydroxyglutarate	0.123894	krustal	0.336025	1
	LC.COLUMN	glycerol_3_phosphate	0.12397	spearman	0.336097	1
	host_Age_sampling	oleoyl_linoleoyl_glycerol_18_1_18_2__1_	0.124029	spearman	0.336124	1
	host_Age_sampling	X___25522	0.124241	spearman	0.336565	1
	host_BMI	malate	0.124314	spearman	0.336629	1
	host_Age_sampling	gamma_tocotrienol	0.124419	spearman	0.336779	1
	metabolon_Month_in_freezer	2R_3R_dihydroxybutyrate	0.124599	spearman	0.337133	1
	run_day_cat	1_palmitoyl_galactosylglycerol_16_0*	0.124742	krustal	0.337387	1
	host_Age_sampling	methionine_sulfone	0.124832	spearman	0.337496	1
	LC.COLUMN	X___21342	0.125124	spearman	0.338151	1
	LC.COLUMN	X___23423	0.125317	spearman	0.338405	1
	Amount_sample_gram	daidzein	0.12528	spearman	0.338405	1
	LC.COLUMN	ceramide_d18_1_17_0__d17_1_18_0*	0.125462	spearman	0.338662	1
	run_day_cat	aspartate	0.125565	krustal	0.338808	1
	metabolon_Month_in_freezer	2S_3R_dihydroxybutyrate	0.125749	spearman	0.338979	1
	host_Sex	succinate	0.125778	krustal	0.338979	1
	host_BMI	X___14904	0.125762	spearman	0.338979	1
	host_Age_sampling	X___15854	0.125909	spearman	0.339164	1
	host_BMI	3_4_hydroxyphenyllactate_HPLA	0.125945	spearman	0.339164	1
	clinical_BowelMovementADayDef	argininate*	0.126189	spearman	0.339686	1
	Amount_sample_gram	butyrate_isobutyrate_4_0	0.126363	spearman	0.34002	1
	metabolon_Month_in_freezer	X___24456	0.126438	spearman	0.340088	1
	metabolon_Month_in_freezer	N_formylmethionine	0.126648	spearman	0.340403	1
	host_Age_sampling	1_3_propanediol	0.126655	spearman	0.340403	1
	host_Age_sampling	X___25043	0.126857	spearman	0.340812	1
	LC.COLUMN	LAHSA_18_2_OH_18_0*	0.127114	spearman	0.34127	1
	host_BMI	N6_carboxymethyllysine	0.127127	spearman	0.34127	1
	host_Sex	sulfate*	0.127255	krustal	0.341479	1
	host_Sex	gamma_glutamylphenylalanine	0.127651	krustal	0.342407	1
	metabolon_Month_in_freezer	X___23469	0.127704	spearman	0.342409	1
	clinical_BowelMovementADayDef	2_hydroxyglutarate	0.127752	spearman	0.342409	1
	host_Age_sampling	adenine	0.127874	spearman	0.342601	1
	host_BMI	X___25509	0.127973	spearman	0.342734	1
	host_Sex	daidzein	0.128048	krustal	0.3428	1
	run_day_cat	3b_hydroxy_5_cholenoic_acid	0.128523	krustal	0.343935	1
	host_BMI	mevalonate	0.128781	spearman	0.344491	1
	metabolon_Month_in_freezer	leucylglutamine*	0.128907	spearman	0.344694	1
	host_BMI	N2_N5_diacetylornithine	0.129027	spearman	0.344879	1
	clinical_BowelMovementADayDef	pyridoxine__Vitamin_B6	0.129126	spearman	0.345008	1
	LC.COLUMN	2_oleoylglycerol_18_1	0.129425	spearman	0.345458	1
	metabolon_Month_in_freezer	X___18167	0.129379	spearman	0.345458	1
	host_Sex	theanine	0.129446	krustal	0.345458	1
	clinical_BowelMovementADayDef	X___25533	0.129652	spearman	0.345873	1
	LC.COLUMN	X___25010	0.129722	spearman	0.345923	1
	LC.COLUMN	X___25206	0.129772	spearman	0.345923	1
	host_Age_sampling	TMP	0.130092	spearman	0.346642	1
	metabolon_Month_in_freezer	alpha_ketoglutaramate*	0.130249	spearman	0.346924	1
	clinical_BowelMovementADayDef	TMP	0.130336	spearman	0.347022	1
	LC.COLUMN	1_palmitoyl_2_linoleoyl_GPC_16_0_18_2	0.130518	spearman	0.347117	1
	Amount_sample_gram	indole	0.130575	spearman	0.347117	1
	host_Sex	glycerophosphoserine*	0.130552	krustal	0.347117	1
	host_Age_sampling	valerate_5_0	0.130505	spearman	0.347117	1
	host_Age_sampling	X___13835	0.13074	spearman	0.347381	1
	host_BMI	theanine	0.130808	spearman	0.347381	1
	clinical_BowelMovementADayDef	4_hydroxyphenylpyruvate	0.130827	spearman	0.347381	1
	LC.COLUMN	indolelactate	0.131167	spearman	0.348012	1
	Amount_sample_gram	X___17919	0.131153	spearman	0.348012	1
	LC.COLUMN	X___25785	0.131367	spearman	0.348368	1
	host_BMI	1_palmitoylglycerol_16_0	0.131403	spearman	0.348368	1
	host_Sex	3_hydroxybutyrate_BHBA	0.131615	krustal	0.348659	1
	host_Age_sampling	gluconate	0.131585	spearman	0.348659	1
	run_day_cat	uracil	0.132175	krustal	0.350009	1
	Amount_sample_gram	5_aminovalerate	0.13256	spearman	0.350754	1
	clinical_BowelMovementADayDef	N_acetyltyrosine	0.132541	spearman	0.350754	1
	host_Sex	X___24246	0.133196	krustal	0.352302	1
	run_day_cat	X___24425	0.134129	krustal	0.354399	1
	LC.COLUMN	1_oleoylglycerol_18_1	0.134145	spearman	0.354399	1
	host_Sex	3_4_hydroxyphenylpropionate	0.134069	krustal	0.354399	1
	run_day_cat	linoleoyl_linoleoyl_glycerol_18_2_18_2__2_*	0.134291	krustal	0.354513	1
	Amount_sample_gram	1_carboxyethylphenylalanine	0.134286	spearman	0.354513	1
	LC.COLUMN	2_deoxyinosine	0.134552	spearman	0.354831	1
	LC.COLUMN	1_1_enyl_oleoyl_GPE_P_18_1*	0.134552	spearman	0.354831	1
	Amount_sample_gram	thymidine	0.13457	spearman	0.354831	1
	metabolon_Month_in_freezer	1_oleoyl_2_linoleoyl_GPC_18_1_18_2*	0.13462	spearman	0.354831	1
	Amount_sample_gram	X___25477	0.134675	spearman	0.35484	1
	run_day_cat	galactonate	0.134982	krustal	0.355512	1
	Amount_sample_gram	3_hydroxystearate	0.135741	spearman	0.357373	1
	run_day_cat	1_stearoyl_GPI_18_0	0.135876	krustal	0.357591	1
	metabolon_Month_in_freezer	pyridoxate	0.13593	spearman	0.357595	1
	metabolon_Month_in_freezer	2_methylmalonylcarnitine_C4_DC	0.135985	spearman	0.357601	1
	run_day_cat	hexadecasphinganine_d16_0*	0.136086	krustal	0.357665	1
	metabolon_Month_in_freezer	N_acetylhistamine	0.136114	spearman	0.357665	1
	Amount_sample_gram	tyrosol	0.136263	spearman	0.35792	1
	Amount_sample_gram	X___25247	0.136676	spearman	0.358867	1
	host_Sex	X___15856	0.136821	krustal	0.359109	1
	host_Sex	4_imidazoleacetate	0.136926	krustal	0.359245	1
	Amount_sample_gram	cysteine_s_sulfate	0.137146	spearman	0.359653	1
	metabolon_Month_in_freezer	pheophorbide_A	0.137186	spearman	0.359653	1
	metabolon_Month_in_freezer	X___20100	0.137609	spearman	0.360624	1
	host_BMI	X___24829	0.137671	spearman	0.360646	1
	metabolon_Month_in_freezer	X___12524	0.137793	spearman	0.360797	1
	clinical_BowelMovementADayDef	CMP	0.137834	spearman	0.360797	1
	clinical_BowelMovementADayDef	tyrosylglycine	0.137896	spearman	0.360822	1
	Amount_sample_gram	succinate	0.138014	spearman	0.360929	1
	metabolon_Month_in_freezer	N_acetylisoleucine	0.138043	spearman	0.360929	1
	run_day_cat	X___25706	0.138389	krustal	0.361396	1
	Amount_sample_gram	N_acetyl_cadaverine	0.138366	spearman	0.361396	1
	metabolon_Month_in_freezer	2_3_dihydroxyisovalerate	0.138433	spearman	0.361396	1
	clinical_BowelMovementADayDef	arginine	0.138366	spearman	0.361396	1
	host_Sex	arachidoylcarnitine__C20*	0.138661	krustal	0.361855	1
	host_BMI	hyocholate	0.138803	spearman	0.362085	1
	metabolon_Month_in_freezer	deoxycarnitine	0.138893	spearman	0.362183	1
	clinical_BowelMovementADayDef	eicosenoate_20_1n9_or_1n11	0.13898	spearman	0.362223	1
	clinical_BowelMovementADayDef	X___17162	0.139015	spearman	0.362223	1
	LC.COLUMN	mannonate*	0.139258	spearman	0.362304	1
	metabolon_Month_in_freezer	X___24753	0.13921	spearman	0.362304	1
	host_Sex	1_3_propanediol	0.139138	krustal	0.362304	1
	host_Age_sampling	2_aminoadipate	0.139178	spearman	0.362304	1
	run_day_cat	X___17960	0.139377	krustal	0.362476	1
	metabolon_Month_in_freezer	X___25785	0.139522	spearman	0.362715	1
	metabolon_Month_in_freezer	1_palmitoyl_2_linoleoyl_digalactosylglycerol_16_0_18_2*	0.139578	spearman	0.362721	1
	host_Sex	enterodiol	0.139722	krustal	0.362958	1
	host_Age_sampling	creatine	0.139827	spearman	0.363093	1
	host_Sex	nicotinate	0.139881	krustal	0.363096	1
	LC.COLUMN	X___24978	0.139941	spearman	0.363112	1
	Amount_sample_gram	X___25417	0.139996	spearman	0.363118	1
	metabolon_Month_in_freezer	phenethylamine	0.140076	spearman	0.363189	1
	LC.COLUMN	xanthine	0.140151	spearman	0.363244	1
	run_day_cat	hypoxanthine	0.140364	krustal	0.363535	1
	Amount_sample_gram	X___25853	0.140578	spearman	0.363535	1
	metabolon_Month_in_freezer	eicosapentaenoate_EPA__20_5n3	0.140485	spearman	0.363535	1
	host_BMI	urate	0.140583	spearman	0.363535	1
	host_BMI	X___17978	0.140512	spearman	0.363535	1
	clinical_BowelMovementADayDef	N_carbamoylputrescine	0.140499	spearman	0.363535	1
	run_day_cat	N_acetylmuramate	0.140941	krustal	0.364186	1
	run_day_cat	2_3_dihydroxyisovalerate	0.140931	krustal	0.364186	1
	host_BMI	2_oxoarginine*	0.141226	spearman	0.364786	1
	clinical_BowelMovementADayDef	N_carboxymethylalanine	0.141335	spearman	0.364927	1
	LC.COLUMN	thymidine	0.141737	spearman	0.365457	1
	metabolon_Month_in_freezer	X___25828	0.141735	spearman	0.365457	1
	host_Sex	8_hydroxyguanine	0.1417	krustal	0.365457	1
	host_Sex	X___11787	0.141754	krustal	0.365457	1
	host_Sex	urate	0.14213	krustal	0.36629	1
	Amount_sample_gram	X___24410	0.142249	spearman	0.366296	1
	metabolon_Month_in_freezer	oleoyl_ethanolamide	0.142212	spearman	0.366296	1
	host_Age_sampling	X___20197	0.142293	spearman	0.366296	1
	host_Age_sampling	valerylhistidine*	0.142389	spearman	0.366404	1
	clinical_BowelMovementADayDef	phosphate	0.142446	spearman	0.366413	1
	host_Sex	X___25432	0.142562	krustal	0.366572	1
	host_BMI	X___21342	0.142686	spearman	0.366753	1
	host_Sex	X___17010	0.142832	krustal	0.36699	1
	run_day_cat	arachidoylcarnitine__C20*	0.143347	krustal	0.367111	1
	LC.COLUMN	dodecanedioate__C12	0.143017	spearman	0.367111	1
	metabolon_Month_in_freezer	3_hydroxysebacate	0.143363	spearman	0.367111	1
	metabolon_Month_in_freezer	4_ureidobutyrate	0.143308	spearman	0.367111	1
	host_Sex	N_acetylserine	0.143319	krustal	0.367111	1
	host_Sex	X___23653	0.143049	krustal	0.367111	1
	host_Age_sampling	pantoate	0.142939	spearman	0.367111	1
	host_BMI	X___24435	0.143317	spearman	0.367111	1
	clinical_BowelMovementADayDef	arabinose	0.143317	spearman	0.367111	1
	host_BMI	X___25010	0.143599	spearman	0.367579	1
	clinical_BowelMovementADayDef	laurate_12_0	0.143874	spearman	0.368145	1
	Amount_sample_gram	threonine	0.143948	spearman	0.368175	1
	Amount_sample_gram	tryptophylglycine	0.143993	spearman	0.368175	1
	host_Age_sampling	palmitoyl_linoleoyl_glycerol_16_0_18_2__2_*	0.144164	spearman	0.368472	1
	host_Sex	X___25045	0.144407	krustal	0.368956	1
	run_day_cat	undecanedioate_C11_DC	0.144472	krustal	0.368984	1
	Amount_sample_gram	nicotinate_ribonucleoside	0.144948	spearman	0.370062	1
	host_Age_sampling	X___17010	0.145214	spearman	0.370602	1
	metabolon_Month_in_freezer	glycine	0.145646	spearman	0.371426	1
	host_Sex	methylphosphate	0.145611	krustal	0.371426	1
	Amount_sample_gram	betaine	0.145836	spearman	0.371688	1
	clinical_BowelMovementADayDef	2_8_quinolinediol	0.145857	spearman	0.371688	1
	host_Age_sampling	N_2_hydroxypalmitoyl_sphingosine_d18_1_16_02OH	0.14601	spearman	0.371939	1
	run_day_cat	X___24556	0.146144	krustal	0.372142	1
	host_Sex	nicotinamide_riboside	0.146215	krustal	0.372185	1
	host_BMI	N6_N6_N6_trimethyllysine	0.146541	spearman	0.372874	1
	host_Sex	X___16391	0.146656	krustal	0.373029	1
	clinical_BowelMovementADayDef	4_hydroxycinnamate	0.146741	spearman	0.373104	1
	LC.COLUMN	pipecolate	0.147016	spearman	0.373588	1
	host_Age_sampling	deoxycholate	0.147104	spearman	0.373588	1
	host_Age_sampling	3_methylhistidine	0.147149	spearman	0.373588	1
	host_BMI	3_methylglutarate_2_methylglutarate	0.14709	spearman	0.373588	1
	run_day_cat	1_linoleoylglycerol_18_2	0.147292	krustal	0.373812	1
	host_BMI	guanidinoacetate	0.147454	spearman	0.374084	1
	LC.COLUMN	1_2_dilinoleoyl_digalactosylglycerol_18_2_18_2*	0.147563	spearman	0.374098	1
	Amount_sample_gram	pyridoxine__Vitamin_B6	0.147569	spearman	0.374098	1
	run_day_cat	2_hydroxymyristate	0.147652	krustal	0.374169	1
	host_Sex	X___23908	0.148263	krustal	0.375578	1
	LC.COLUMN	prolylglycine	0.148386	spearman	0.375611	1
	host_Sex	1_2_dilinoleoyl_digalactosylglycerol_18_2_18_2*	0.148375	krustal	0.375611	1
	Amount_sample_gram	glycerophosphorylcholine__GPC	0.148717	spearman	0.376267	1
	metabolon_Month_in_freezer	valerate_5_0	0.148811	spearman	0.376267	1
	host_BMI	nicotinamide	0.148771	spearman	0.376267	1
	host_Age_sampling	gamma_glutamylleucine	0.148926	spearman	0.37642	1
	host_Sex	2_hydroxyglutarate	0.149044	krustal	0.376579	1
	host_Age_sampling	palmitoyl_ethanolamide	0.14928	spearman	0.377035	1
	host_Sex	3_methyl_2_oxovalerate	0.149547	krustal	0.377571	1
	host_Sex	X___17653	0.149604	krustal	0.377573	1
	host_Age_sampling	pyruvate	0.14977	spearman	0.377715	1
	host_BMI	3_hydroxylaurate	0.14973	spearman	0.377715	1
	host_Sex	dehydrophytosphingosine*	0.149828	krustal	0.377721	1
	LC.COLUMN	X___23469	0.150099	spearman	0.378265	1
	run_day_cat	X___13507	0.150252	krustal	0.378511	1
	host_Sex	pterin	0.15039	krustal	0.378578	1
	host_Sex	X___24474	0.15039	krustal	0.378578	1
	LC.COLUMN	dimethylglycine	0.150655	spearman	0.379106	1
	run_day_cat	X___12117	0.150892	krustal	0.379425	1
	host_BMI	glycerol	0.150874	spearman	0.379425	1
	run_day_cat	methionine_sulfone	0.151069	krustal	0.379728	1
	host_Sex	homocitrulline	0.151235	krustal	0.380006	1
	host_Sex	acisoga	0.151292	krustal	0.380009	1
	LC.COLUMN	1_linoleoyl_GPC_18_2	0.151435	spearman	0.380123	1
	metabolon_Month_in_freezer	X___25940	0.151504	spearman	0.380123	1
	host_BMI	glycylisoleucine	0.151498	spearman	0.380123	1
	metabolon_Month_in_freezer	3_amino_2_piperidone	0.151585	spearman	0.380186	1
	metabolon_Month_in_freezer	2_hydroxymyristate	0.151768	spearman	0.380507	1
	run_day_cat	7_methylguanine	0.151854	krustal	0.380582	1
	host_Age_sampling	linolenoyl_linolenoyl_glycerol_18_3_18_3__2_*	0.152114	spearman	0.381093	1
	host_Sex	6_hydroxynicotinate	0.152482	krustal	0.381876	1
	run_day_cat	S_a_amino_omega_caprolactam	0.152717	krustal	0.381903	1
	host_Sex	alpha_ketoglutaramate*	0.152653	krustal	0.381903	1
	host_Age_sampling	X___23173	0.152669	spearman	0.381903	1
	clinical_BowelMovementADayDef	gamma_glutamylmethionine	0.152663	spearman	0.381903	1
	run_day_cat	N_palmitoyl_sphinganine_d18_0_16_0	0.15348	krustal	0.383038	1
	host_Sex	12_13_DiHOME	0.153451	krustal	0.383038	1
	host_Sex	fucose	0.153337	krustal	0.383038	1
	host_BMI	X___13723	0.153507	spearman	0.383038	1
	host_BMI	3_hydroxyadipate*	0.153472	spearman	0.383038	1
	clinical_BowelMovementADayDef	13_HODE_+_9_HODE	0.153303	spearman	0.383038	1
	Amount_sample_gram	L_urobilin	0.153873	spearman	0.383813	1
	Amount_sample_gram	X___24253	0.154076	spearman	0.383898	1
	host_Sex	X___14454	0.154023	krustal	0.383898	1
	host_BMI	cholate	0.154001	spearman	0.383898	1
	run_day_cat	N_stearoyl_sphinganine_d18_0_18_0*	0.154252	krustal	0.383916	1
	Amount_sample_gram	homocysteine	0.154252	spearman	0.383916	1
	host_Age_sampling	2_deoxyguanosine	0.154192	spearman	0.383916	1
	run_day_cat	X___10457	0.154317	krustal	0.383938	1
	host_Sex	inosine	0.154482	krustal	0.384208	1
	Amount_sample_gram	2_aminoheptanoate	0.154831	spearman	0.384376	1
	Amount_sample_gram	X___15136	0.1548	spearman	0.384376	1
	Amount_sample_gram	X___23662	0.154824	spearman	0.384376	1
	host_Sex	N_palmitoyl_phytosphingosine_t18_0_16_0	0.154826	krustal	0.384376	1
	host_BMI	phenylalanine	0.154752	spearman	0.384376	1
	host_Sex	gamma_glutamyl_epsilon_lysine	0.154942	krustal	0.384512	1
	host_BMI	X___21283	0.155088	spearman	0.384736	1
	LC.COLUMN	X___25713	0.155156	spearman	0.384765	1
	host_Sex	gamma_glutamylleucine	0.155402	krustal	0.385096	1
	host_BMI	eicosanoylsphingosine_d20_1*	0.155378	spearman	0.385096	1
	LC.COLUMN	X___24697	0.155726	spearman	0.385758	1
	run_day_cat	oleoyl_oleoyl_glycerol_18_1_18_1__2_*	0.156	krustal	0.386297	1
	LC.COLUMN	X___25109	0.156183	spearman	0.386609	1
	LC.COLUMN	X___24425	0.156412	spearman	0.386625	1
	LC.COLUMN	N_palmitoyl_sphingadienine_d18_2_16_0*	0.156412	spearman	0.386625	1
	host_Sex	o_Tyrosine	0.156327	krustal	0.386625	1
	host_Age_sampling	hydroxymethylpyrimidine	0.156416	spearman	0.386625	1
	LC.COLUMN	carnitine	0.156756	spearman	0.387325	1
	Amount_sample_gram	guanidinoacetate	0.156825	spearman	0.387355	1
	host_Sex	5_methyluridine_ribothymidine	0.157024	krustal	0.387707	1
	Amount_sample_gram	carotene_diol__2	0.157303	spearman	0.388256	1
	run_day_cat	X___15853	0.157452	krustal	0.388468	1
	LC.COLUMN	caffeine	0.157502	spearman	0.388468	1
	host_Age_sampling	X___25838	0.157598	spearman	0.388565	1
	host_Sex	linolenoyl_linolenoyl_glycerol_18_3_18_3__2_*	0.15819	krustal	0.389881	1
	metabolon_Month_in_freezer	behenoylcarnitine__C22*	0.158557	spearman	0.390506	1
	clinical_BowelMovementADayDef	N_acetylcitrulline	0.158551	spearman	0.390506	1
	host_Sex	carnitine	0.158658	krustal	0.390613	1
	host_BMI	S_3_hydroxybutyrylcarnitine	0.158821	spearman	0.390874	1
	host_BMI	X___21959	0.158928	spearman	0.390995	1
	Amount_sample_gram	beta_sitosterol	0.15917	spearman	0.391168	1
	host_Sex	3_hydroxybenzoate	0.159127	krustal	0.391168	1
	clinical_BowelMovementADayDef	linolenate_18_3n3_or_3n6	0.15915	spearman	0.391168	1
	run_day_cat	glycylleucine	0.159261	krustal	0.391181	1
	clinical_BowelMovementADayDef	indole	0.15929	spearman	0.391181	1
	Amount_sample_gram	o_Tyrosine	0.15935	spearman	0.391189	1
	host_Sex	lignoceroyl_ethanolamide_24_0*	0.159539	krustal	0.391371	1
	host_BMI	coprostanol	0.159521	spearman	0.391371	1
	run_day_cat	X___25716	0.159637	krustal	0.391378	1
	host_Sex	1_oleoyl_GPE_18_1	0.159656	krustal	0.391378	1
	run_day_cat	S_1_pyrroline_5_carboxylate	0.159889	krustal	0.391809	1
	run_day_cat	X___14556	0.16012	krustal	0.392093	1
	Amount_sample_gram	3_hydroxyhexanoate	0.160105	spearman	0.392093	1
	Amount_sample_gram	1_oleoyl_GPC_18_1	0.160249	spearman	0.392269	1
	Amount_sample_gram	2_deoxyuridine	0.160652	spearman	0.39301	1
	Amount_sample_gram	glycodeoxycholate	0.160667	spearman	0.39301	1
	Amount_sample_gram	N_acetylproline	0.160803	spearman	0.393202	1
	run_day_cat	glutamine	0.161015	krustal	0.393438	1
	host_Age_sampling	galactonate	0.160995	spearman	0.393438	1
	host_BMI	fucose	0.161104	spearman	0.393516	1
	run_day_cat	X___20747	0.16121	krustal	0.393536	1
	Amount_sample_gram	4_ureidobutyrate	0.161296	spearman	0.393536	1
	Amount_sample_gram	sphinganine	0.161343	spearman	0.393536	1
	host_Sex	3_hydroxysuberate	0.161311	krustal	0.393536	1
	run_day_cat	X___23657	0.161474	krustal	0.393714	1
	run_day_cat	pantothenate__Vitamin_B5	0.161659	krustal	0.394025	1
	host_BMI	1_2_dilinoleoyl_digalactosylglycerol_18_2_18_2*	0.161737	spearman	0.394074	1
	run_day_cat	mannonate*	0.161871	krustal	0.394121	1
	metabolon_Month_in_freezer	1_palmitoyl_2_linoleoyl_GPC_16_0_18_2	0.161818	spearman	0.394121	1
	clinical_BowelMovementADayDef	2_deoxyinosine	0.161943	spearman	0.394155	1
	run_day_cat	X___13728	0.162053	krustal	0.394182	1
	host_Age_sampling	2_hydroxyadipate	0.162069	spearman	0.394182	1
	host_Age_sampling	xylose	0.162134	spearman	0.3942	1
	host_Age_sampling	2_6_dihydroxybenzoic_acid	0.162333	spearman	0.394542	1
	host_Sex	nervonoylcarnitine_C24_1*	0.162561	krustal	0.394815	1
	host_BMI	1_carboxyethylphenylalanine	0.162564	spearman	0.394815	1
	clinical_BowelMovementADayDef	N_acetyl_beta_glucosaminylamine	0.162618	spearman	0.394815	1
	clinical_BowelMovementADayDef	X___17919	0.162724	spearman	0.394931	1
	host_Sex	theobromine	0.163038	krustal	0.395412	1
	host_BMI	N_formylmethionine	0.162996	spearman	0.395412	1
	run_day_cat	glycylvaline	0.163253	krustal	0.395794	1
	Amount_sample_gram	X___24246	0.163578	spearman	0.396441	1
	host_Sex	adenine	0.163757	krustal	0.396734	1
	host_Sex	N_delta_acetylornithine	0.163877	krustal	0.396884	1
	host_Age_sampling	N6_acetyllysine	0.164118	spearman	0.397326	1
	Amount_sample_gram	glutamate__gamma_methyl_ester	0.164475	spearman	0.397665	1
	metabolon_Month_in_freezer	glycylisoleucine	0.164491	spearman	0.397665	1
	host_BMI	N_alpha_acetylornithine	0.16447	spearman	0.397665	1
	host_BMI	norvaline	0.16436	spearman	0.397665	1
	LC.COLUMN	formiminoglutamate	0.164702	spearman	0.397754	1
	Amount_sample_gram	X___25323	0.164592	spearman	0.397754	1
	host_BMI	X___25670	0.164692	spearman	0.397754	1
	LC.COLUMN	X___25111	0.164821	spearman	0.397901	1
	run_day_cat	3_methyl_2_oxovalerate	0.165045	krustal	0.398299	1
	clinical_BowelMovementADayDef	phenylalanylalanine	0.165168	spearman	0.398455	1
	LC.COLUMN	pyruvate	0.165896	spearman	0.39993	1
	host_Sex	X___23919	0.165868	krustal	0.39993	1
	host_BMI	9_10_DiHOME	0.166208	spearman	0.40054	1
	host_Age_sampling	linoleoyl_ethanolamide	0.166676	spearman	0.401527	1
	LC.COLUMN	pterin	0.167217	spearman	0.402545	1
	host_Age_sampling	oleoyl_ethanolamide	0.167166	spearman	0.402545	1
	host_BMI	X___23662	0.167324	spearman	0.402663	1
	host_BMI	ethylmalonate	0.167459	spearman	0.402846	1
	Amount_sample_gram	trizma_acetate	0.167655	spearman	0.403174	1
	LC.COLUMN	2_hydroxybutyrate_2_hydroxyisobutyrate	0.16794	spearman	0.403623	1
	host_Age_sampling	N_acetylhistamine	0.168078	spearman	0.403623	1
	clinical_BowelMovementADayDef	3_hydroxybenzoate	0.168053	spearman	0.403623	1
	clinical_BowelMovementADayDef	X___24408	0.168055	spearman	0.403623	1
	Amount_sample_gram	myristoleate_14_1n5	0.168406	spearman	0.40412	1
	host_Age_sampling	glycodeoxycholate	0.168452	spearman	0.40412	1
	clinical_BowelMovementADayDef	1_carboxyethylleucine	0.168462	spearman	0.40412	1
	LC.COLUMN	X___24556	0.168666	spearman	0.404467	1
	run_day_cat	X___23733	0.16884	krustal	0.404742	1
	LC.COLUMN	N_methylproline	0.169151	spearman	0.405097	1
	Amount_sample_gram	X___25519	0.169139	spearman	0.405097	1
	host_Sex	X___14383	0.169225	krustal	0.405097	1
	host_Sex	nicotianamine	0.169225	krustal	0.405097	1
	run_day_cat	pyridoxate	0.169435	krustal	0.405174	1
	Amount_sample_gram	lactate	0.169409	spearman	0.405174	1
	Amount_sample_gram	cysteine	0.169387	spearman	0.405174	1
	Amount_sample_gram	glycerol	0.169539	spearman	0.40528	1
	metabolon_Month_in_freezer	4_hydroxyphenylpyruvate	0.16968	spearman	0.405475	1
	host_Age_sampling	X___25951	0.169807	spearman	0.405637	1
	clinical_BowelMovementADayDef	X___22092	0.170032	spearman	0.406032	1
	clinical_BowelMovementADayDef	kynurenate	0.17012	spearman	0.406102	1
	host_Sex	ceramide_d18_2_24_1__d18_1_24_2*	0.170211	krustal	0.406177	1
	run_day_cat	X___14392	0.171108	krustal	0.408032	1
	host_BMI	6_hydroxynicotinate	0.171098	spearman	0.408032	1
	clinical_BowelMovementADayDef	caprate_10_0	0.171215	spearman	0.408145	1
	clinical_BowelMovementADayDef	X___21959	0.17135	spearman	0.408324	1
	host_Age_sampling	2_methylmalonylcarnitine_C4_DC	0.171482	spearman	0.408494	1
	metabolon_Month_in_freezer	3_hydroxy_3_methylglutarate	0.171636	spearman	0.40872	1
	Amount_sample_gram	prolylglycine	0.17228	spearman	0.409825	1
	host_Sex	X___17303	0.172259	krustal	0.409825	1
	host_BMI	quinate	0.172226	spearman	0.409825	1
	run_day_cat	X___25323	0.172441	krustal	0.410065	1
	Amount_sample_gram	1_1_enyl_oleoyl_GPE_P_18_1*	0.172621	spearman	0.41016	1
	host_Sex	X___20185	0.172571	krustal	0.41016	1
	host_Age_sampling	X___23438	0.172661	spearman	0.41016	1
	run_day_cat	xanthurenate	0.172987	krustal	0.410211	1
	run_day_cat	X___15666	0.173043	krustal	0.410211	1
	LC.COLUMN	N6_N6_dimethyllysine	0.172824	spearman	0.410211	1
	host_Sex	X___17919	0.172759	krustal	0.410211	1
	host_Age_sampling	threonate	0.17295	spearman	0.410211	1
	host_BMI	N6_carboxyethyllysine	0.173017	spearman	0.410211	1
	host_Age_sampling	3b_hydroxy_5_cholenoic_acid	0.17367	spearman	0.411504	1
	host_BMI	gamma_glutamylisoleucine*	0.173709	spearman	0.411504	1
	Amount_sample_gram	N_acetylneuraminate	0.173866	spearman	0.411638	1
	host_Sex	cysteine_sulfinic_acid	0.173886	krustal	0.411638	1
	clinical_BowelMovementADayDef	X___20197	0.173962	spearman	0.411676	1
	run_day_cat	N_acetylphenylalanine	0.174169	krustal	0.412023	1
	clinical_BowelMovementADayDef	sphinganine	0.174529	spearman	0.412732	1
	host_Age_sampling	X___25952	0.174925	spearman	0.413526	1
	LC.COLUMN	5_oxoproline	0.175057	spearman	0.413693	1
	Amount_sample_gram	gamma_glutamylglutamine	0.175152	spearman	0.413774	1
	host_Age_sampling	carnitine	0.175539	spearman	0.41444	1
	host_BMI	glycerate	0.175555	spearman	0.41444	1
	metabolon_Month_in_freezer	arachidate_20_0	0.176228	spearman	0.414882	1
	host_Sex	X___26020	0.175966	krustal	0.414882	1
	host_Sex	beta_sitosterol	0.17622	krustal	0.414882	1
	host_Sex	cholesterol	0.17622	krustal	0.414882	1
	host_BMI	2_deoxycytidine	0.17619	spearman	0.414882	1
	host_BMI	N_carbamoylsarcosine	0.17585	spearman	0.414882	1
	clinical_BowelMovementADayDef	X___25536	0.176072	spearman	0.414882	1
	clinical_BowelMovementADayDef	hexadecasphinganine_d16_0*	0.175958	spearman	0.414882	1
	run_day_cat	glycochenodeoxycholate	0.176294	krustal	0.414895	1
	metabolon_Month_in_freezer	biliverdin	0.17652	spearman	0.415284	1
	run_day_cat	serine	0.176657	krustal	0.415463	1
	metabolon_Month_in_freezer	X___23780	0.176804	spearman	0.415667	1
	run_day_cat	campesterol	0.177186	krustal	0.416278	1
	LC.COLUMN	methionine_sulfoxide	0.177184	spearman	0.416278	1
	LC.COLUMN	X___24246	0.17731	spearman	0.416283	1
	Amount_sample_gram	deoxycarnitine	0.177307	spearman	0.416283	1
	LC.COLUMN	X___17349	0.177373	spearman	0.416287	1
	host_Sex	X___24729	0.177491	krustal	0.416422	1
	Amount_sample_gram	X___25837	0.177658	spearman	0.416669	1
	run_day_cat	indolin_2_one	0.177861	krustal	0.417003	1
	host_Sex	3_methylglutarate_2_methylglutarate	0.178129	krustal	0.417489	1
	run_day_cat	X___24586	0.178296	krustal	0.417622	1
	metabolon_Month_in_freezer	1_2_dipalmitoyl_GPC_16_0_16_0	0.178309	spearman	0.417622	1
	run_day_cat	X___24455	0.178435	krustal	0.417632	1
	host_Sex	N_acetyl_cadaverine	0.178385	krustal	0.417632	1
	host_Sex	3_hydroxyphenylacetate	0.178641	krustal	0.417971	1
	host_Sex	X___25833	0.178769	krustal	0.417985	1
	host_Age_sampling	X___14454	0.178727	spearman	0.417985	1
	Amount_sample_gram	X___19751	0.178898	spearman	0.418144	1
	host_Sex	phytosphingosine	0.179026	krustal	0.418298	1
	metabolon_Month_in_freezer	indolelactate	0.179841	spearman	0.420059	1
	LC.COLUMN	X___17303	0.18003	spearman	0.420357	1
	run_day_cat	N_acetylserine	0.180136	krustal	0.42046	1
	Amount_sample_gram	allantoin	0.180703	spearman	0.421639	1
	metabolon_Month_in_freezer	4_hydroxybenzoate	0.181184	spearman	0.422556	1
	host_BMI	indolelactate	0.181219	spearman	0.422556	1
	host_Age_sampling	heptenedioate_C7_1_DC*	0.181339	spearman	0.42269	1
	Amount_sample_gram	carnitine	0.181517	spearman	0.422962	1
	run_day_cat	glycerophosphoethanolamine	0.181813	krustal	0.423508	1
	host_BMI	2_8_quinolinediol	0.181907	spearman	0.423583	1
	run_day_cat	gamma_glutamylleucine	0.18201	krustal	0.42364	1
	Amount_sample_gram	N_acetylputrescine	0.182056	spearman	0.42364	1
	LC.COLUMN	N_2_hydroxypalmitoyl_sphingosine_d18_1_16_02OH	0.182267	spearman	0.423841	1
	host_Sex	X___23662	0.182255	krustal	0.423841	1
	LC.COLUMN	eicosenoate_20_1n9_or_1n11	0.182523	spearman	0.42415	1
	host_Age_sampling	histamine	0.182477	spearman	0.42415	1
	host_Sex	diaminopimelate	0.182775	krustal	0.424591	1
	host_BMI	X___15666	0.183293	spearman	0.425649	1
	metabolon_Month_in_freezer	X___17654	0.18337	spearman	0.425682	1
	metabolon_Month_in_freezer	caffeate	0.183642	spearman	0.426023	1
	host_Age_sampling	allantoin	0.18361	spearman	0.426023	1
	run_day_cat	indoleacetate	0.184047	krustal	0.426798	1
	Amount_sample_gram	N2_N5_diacetylornithine	0.184225	spearman	0.426798	1
	metabolon_Month_in_freezer	TMP	0.184183	spearman	0.426798	1
	metabolon_Month_in_freezer	X___23115	0.184221	spearman	0.426798	1
	LC.COLUMN	X___14454	0.184524	spearman	0.427344	1
	metabolon_Month_in_freezer	oleoyl_oleoyl_glycerol_18_1_18_1__2_*	0.184923	spearman	0.428125	1
	host_Age_sampling	oleoylcarnitine__C18	0.185214	spearman	0.428653	1
	LC.COLUMN	threonate	0.185367	spearman	0.428794	1
	Amount_sample_gram	saccharopine	0.185401	spearman	0.428794	1
	host_Age_sampling	thymidine	0.185922	spearman	0.429855	1
	host_Sex	indoleacetate	0.186186	krustal	0.430319	1
	host_Age_sampling	2_hydroxysebacate	0.186326	spearman	0.430498	1
	host_Age_sampling	1_palmitoylglycerol_16_0	0.186888	spearman	0.43165	1
	run_day_cat	oleoyl_linoleoyl_glycerol_18_1_18_2__1_	0.187047	krustal	0.431872	1
	LC.COLUMN	pristanate	0.187325	spearman	0.431944	1
	LC.COLUMN	tartarate	0.187325	spearman	0.431944	1
	host_Age_sampling	X___25532	0.187191	spearman	0.431944	1
	clinical_BowelMovementADayDef	X___25690	0.187332	spearman	0.431944	1
	host_Sex	pyruvate	0.18751	krustal	0.431954	1
	host_Age_sampling	docosapentaenoate_DPA__22_5n3	0.187526	spearman	0.431954	1
	host_BMI	X___24608	0.187454	spearman	0.431954	1
	clinical_BowelMovementADayDef	X___12524	0.187962	spearman	0.432812	1
	metabolon_Month_in_freezer	X___12906	0.188827	spearman	0.434659	1
	metabolon_Month_in_freezer	isoleucine	0.189169	spearman	0.435299	1
	Amount_sample_gram	N_delta_acetylornithine	0.189313	spearman	0.435483	1
	host_BMI	pyridoxate	0.189974	spearman	0.436858	1
	run_day_cat	X___15854	0.190239	krustal	0.437158	1
	LC.COLUMN	1_3_dimethylurate	0.190356	spearman	0.437158	1
	LC.COLUMN	N_stearoyl_sphinganine_d18_0_18_0*	0.190489	spearman	0.437158	1
	metabolon_Month_in_freezer	X___14904	0.190476	spearman	0.437158	1
	metabolon_Month_in_freezer	2_piperidinone	0.19039	spearman	0.437158	1
	host_Sex	2_deoxyguanosine	0.190448	krustal	0.437158	1
	Amount_sample_gram	valine	0.190847	spearman	0.437832	1
	host_Sex	4_hydroxycyclohexylcarboxylic_acid	0.191053	krustal	0.438159	1
	run_day_cat	eicosapentaenoate_EPA__20_5n3	0.191262	krustal	0.43822	1
	run_day_cat	ribulose_xylulose	0.191179	krustal	0.43822	1
	Amount_sample_gram	2_deoxyguanosine	0.191272	spearman	0.43822	1
	Amount_sample_gram	3_indoleglyoxylic_acid	0.191507	spearman	0.43861	1
	host_BMI	imidazole_propionate	0.191716	spearman	0.438941	1
	run_day_cat	formiminoglutamate	0.191885	krustal	0.439182	1
	LC.COLUMN	inosine	0.191952	spearman	0.439188	1
	LC.COLUMN	cystine	0.192085	spearman	0.439199	1
	Amount_sample_gram	caprate_10_0	0.192048	spearman	0.439199	1
	clinical_BowelMovementADayDef	3_indoleglyoxylic_acid	0.192321	spearman	0.439591	1
	host_BMI	N_acetylserine	0.192592	spearman	0.440062	1
	host_BMI	taurine	0.192764	spearman	0.440309	1
	host_Sex	X___23764	0.192877	krustal	0.440419	1
	clinical_BowelMovementADayDef	X___25556	0.193363	spearman	0.441381	1
	LC.COLUMN	gamma_glutamyltyrosine	0.193557	spearman	0.441678	1
	host_Age_sampling	dodecanedioate__C12	0.193727	spearman	0.441885	1
	host_BMI	1_7_dimethylurate	0.193777	spearman	0.441885	1
	Amount_sample_gram	X___23278	0.193993	spearman	0.442229	1
	host_Sex	1_linolenoylglycerol_18_3	0.1941	krustal	0.442325	1
	host_BMI	mannitol_sorbitol	0.194308	spearman	0.442651	1
	clinical_BowelMovementADayDef	X___25007	0.194384	spearman	0.442677	1
	Amount_sample_gram	hexadecatrienoate_16_3n3	0.195032	spearman	0.443119	1
	Amount_sample_gram	X___24697	0.194991	spearman	0.443119	1
	metabolon_Month_in_freezer	X___24988	0.194844	spearman	0.443119	1
	host_Sex	X___25838	0.194782	krustal	0.443119	1
	host_Sex	X___13507	0.194918	krustal	0.443119	1
	host_BMI	xylose	0.19481	spearman	0.443119	1
	clinical_BowelMovementADayDef	anthranilate	0.19476	spearman	0.443119	1
	metabolon_Month_in_freezer	phenylalanylglycine	0.195122	spearman	0.443176	1
	run_day_cat	stigmastadienone	0.19526	krustal	0.443341	1
	clinical_BowelMovementADayDef	p_toluic_acid	0.195597	spearman	0.443959	1
	LC.COLUMN	oleoyl_linoleoyl_glycerol_18_1_18_2__2_	0.195713	spearman	0.444076	1
	LC.COLUMN	1_palmitoyl_2_oleoyl_GPC_16_0_18_1	0.195849	spearman	0.444147	1
	clinical_BowelMovementADayDef	glycerophosphoinositol*	0.195875	spearman	0.444147	1
	run_day_cat	galacturonate	0.196176	krustal	0.444682	1
	run_day_cat	1_pentadecanoylglycerol_15_0	0.196436	krustal	0.445125	1
	run_day_cat	X___11522	0.197112	krustal	0.446457	1
	host_Age_sampling	margaroylcarnitine__C17*	0.197155	spearman	0.446457	1
	run_day_cat	methylmalonate__MMA	0.197431	krustal	0.446934	1
	LC.COLUMN	1_pentadecanoylglycerol_15_0	0.197546	spearman	0.447046	1
	LC.COLUMN	ribulose_xylulose	0.197614	spearman	0.447053	1
	run_day_cat	malonate	0.197695	krustal	0.447088	1
	host_Age_sampling	ferulate	0.197861	spearman	0.447315	1
	Amount_sample_gram	X___19931	0.198507	spearman	0.448182	1
	host_Sex	betaine	0.198494	krustal	0.448182	1
	host_Age_sampling	N_acetylphenylalanine	0.198382	spearman	0.448182	1
	clinical_BowelMovementADayDef	2_4_6_trihydroxybenzoate	0.198468	spearman	0.448182	1
	run_day_cat	X___19299	0.198661	krustal	0.448294	1
	LC.COLUMN	X___25506	0.198706	spearman	0.448294	1
	Amount_sample_gram	X___25045	0.198753	spearman	0.448294	1
	host_Age_sampling	X___11612	0.198912	spearman	0.448504	1
	LC.COLUMN	pseudouridine	0.199117	spearman	0.448818	1
	run_day_cat	X___25702	0.199198	krustal	0.448854	1
	host_BMI	3_ureidopropionate	0.199298	spearman	0.44893	1
	host_Sex	behenoylcarnitine__C22*	0.199535	krustal	0.449314	1
	host_BMI	phytanate	0.19971	spearman	0.449561	1
	run_day_cat	X___17919	0.200087	krustal	0.450261	1
	host_Sex	methionine_sulfone	0.20023	krustal	0.450287	1
	clinical_BowelMovementADayDef	X___23654	0.200171	spearman	0.450287	1
	run_day_cat	alanine	0.200394	krustal	0.450508	1
	run_day_cat	X___25076	0.200619	krustal	0.450716	1
	host_Sex	4_hydroxyphenylacetate	0.200579	krustal	0.450716	1
	host_Sex	dodecanedioate__C12	0.200858	krustal	0.451105	1
	metabolon_Month_in_freezer	6_oxolithocholate	0.201033	spearman	0.451349	1
	run_day_cat	nicotianamine	0.201198	krustal	0.451571	1
	run_day_cat	X___11381	0.201395	krustal	0.451865	1
	host_Age_sampling	5_2_Hydroxyethyl_4_methylthiazole	0.2016	spearman	0.452176	1
	run_day_cat	X___24973	0.202129	krustal	0.453087	1
	run_day_cat	N_2_hydroxypalmitoyl_sphingosine_d18_1_16_02OH	0.202205	krustal	0.453087	1
	Amount_sample_gram	undecanedioate_C11_DC	0.202204	spearman	0.453087	1
	LC.COLUMN	X___25519	0.202286	spearman	0.453121	1
	LC.COLUMN	X___14383	0.202425	spearman	0.453283	1
	host_Sex	X___24410	0.202609	krustal	0.453399	1
	host_BMI	2_hydroxydecanoate	0.202576	spearman	0.453399	1
	host_Age_sampling	2_hydroxyheptanoate*	0.20315	spearman	0.454459	1
	Amount_sample_gram	X___25953	0.203335	spearman	0.454725	1
	run_day_cat	daidzein	0.203723	krustal	0.454784	1
	LC.COLUMN	N_acetylglucosamine_N_acetylgalactosamine	0.203537	spearman	0.454784	1
	Amount_sample_gram	2_hydroxyheptanoate*	0.203878	spearman	0.454784	1
	host_Sex	X___25828	0.203806	krustal	0.454784	1
	host_Age_sampling	erucate_22_1n9	0.203797	spearman	0.454784	1
	host_Age_sampling	X___25520	0.203854	spearman	0.454784	1
	host_Age_sampling	N_stearoyl_sphinganine_d18_0_18_0*	0.203808	spearman	0.454784	1
	clinical_BowelMovementADayDef	succinate	0.203894	spearman	0.454784	1
	LC.COLUMN	imidazole_propionate	0.204233	spearman	0.454799	1
	host_Sex	imidazole_lactate	0.20423	krustal	0.454799	1
	host_Age_sampling	1_methyl_5_imidazoleacetate	0.204116	spearman	0.454799	1
	host_Age_sampling	X___24699	0.204022	spearman	0.454799	1
	clinical_BowelMovementADayDef	citrulline	0.204072	spearman	0.454799	1
	LC.COLUMN	X___25563	0.204443	spearman	0.454845	1
	Amount_sample_gram	1_methylnicotinamide	0.204454	spearman	0.454845	1
	host_BMI	enterolactone	0.204365	spearman	0.454845	1
	host_BMI	sarcosine	0.204617	spearman	0.45506	1
	Amount_sample_gram	X___25983	0.204751	spearman	0.45521	1
	metabolon_Month_in_freezer	X___18278	0.204822	spearman	0.455219	1
	host_BMI	alpha_tocopherol	0.205045	spearman	0.455567	1
	metabolon_Month_in_freezer	4_methyl_2_oxopentanoate	0.205464	spearman	0.456292	1
	host_Sex	ethylmalonate	0.205505	krustal	0.456292	1
	host_Age_sampling	pipecolate	0.205663	spearman	0.456495	1
	run_day_cat	stearoyl_sphingomyelin_d18_1_18_0	0.206036	krustal	0.457173	1
	host_Age_sampling	X___15461	0.206408	spearman	0.457849	1
	host_Sex	glycochenodeoxycholate	0.206643	krustal	0.458075	1
	clinical_BowelMovementADayDef	oleoyl_oleoyl_glycerol_18_1_18_1__2_*	0.206627	spearman	0.458075	1
	LC.COLUMN	N2_N5_diacetylornithine	0.206757	spearman	0.458177	1
	metabolon_Month_in_freezer	caprate_10_0	0.206857	spearman	0.458251	1
	host_Sex	tetradecadienoate_14_2*	0.206928	krustal	0.458261	1
	Amount_sample_gram	glutamate	0.207479	spearman	0.459183	1
	clinical_BowelMovementADayDef	X___25838	0.207454	spearman	0.459183	1
	host_Age_sampling	N_formylphenylalanine	0.207627	spearman	0.459213	1
	clinical_BowelMovementADayDef	2_deoxyguanosine	0.20761	spearman	0.459213	1
	LC.COLUMN	L_urobilin	0.207885	spearman	0.459635	1
	LC.COLUMN	X___25556	0.208027	spearman	0.459799	1
	host_BMI	1_palmitoyl_galactosylglycerol_16_0*	0.20812	spearman	0.459856	1
	run_day_cat	X___15608	0.208583	krustal	0.460581	1
	host_Sex	ceramide_d18_1_17_0__d17_1_18_0*	0.208574	krustal	0.460581	1
	run_day_cat	N_acetylglutamine	0.208731	krustal	0.46076	1
	Amount_sample_gram	pheophorbide_A	0.20895	spearman	0.460795	1
	host_Sex	X___22142	0.208934	krustal	0.460795	1
	host_Age_sampling	1_palmitoyl_2_linoleoyl_digalactosylglycerol_16_0_18_2*	0.208836	spearman	0.460795	1
	run_day_cat	X___24855	0.209846	krustal	0.46238	1
	LC.COLUMN	X___25701	0.209871	spearman	0.46238	1
	Amount_sample_gram	X___25833	0.209846	spearman	0.46238	1
	host_Age_sampling	cholate	0.210061	spearman	0.46265	1
	host_Sex	m_tyramine	0.21023	krustal	0.462871	1
	LC.COLUMN	1_methylnicotinamide	0.210441	spearman	0.463078	1
	Amount_sample_gram	X___25030	0.210459	spearman	0.463078	1
	host_Age_sampling	arachidonate_20_4n6	0.21055	spearman	0.463129	1
	run_day_cat	nonadecanoate_19_0	0.210717	krustal	0.463346	1
	Amount_sample_gram	xanthurenate	0.211336	spearman	0.464521	1
	host_Sex	glycerophosphoglycerol	0.211387	krustal	0.464521	1
	host_Sex	gamma_glutamyltyrosine	0.21204	krustal	0.465806	1
	run_day_cat	1_2_dipalmitoyl_GPC_16_0_16_0	0.212124	krustal	0.465841	1
	Amount_sample_gram	X___18167	0.212264	spearman	0.466	1
	Amount_sample_gram	1_carboxyethylleucine	0.212626	spearman	0.466643	1
	run_day_cat	X___25854	0.212959	krustal	0.466965	1
	Amount_sample_gram	dimethylglycine	0.212958	spearman	0.466965	1
	Amount_sample_gram	1_oleoyl_GPE_18_1	0.212977	spearman	0.466965	1
	run_day_cat	methionine	0.213184	krustal	0.467267	1
	LC.COLUMN	X___25953	0.213596	spearman	0.46802	1
	LC.COLUMN	N_acetylisoleucine	0.214029	spearman	0.468818	1
	host_Age_sampling	creatinine	0.214198	spearman	0.46904	1
	LC.COLUMN	heptenedioate_C7_1_DC*	0.214462	spearman	0.46927	1
	Amount_sample_gram	arabonate_xylonate	0.214454	spearman	0.46927	1
	Amount_sample_gram	campesterol	0.21451	spearman	0.46927	1
	LC.COLUMN	2_hydroxy_4_methylthiobutanoic_acid	0.214607	spearman	0.469332	1
	LC.COLUMN	2S_3R_dihydroxybutyrate	0.214751	spearman	0.469498	1
	run_day_cat	X___25545	0.215503	krustal	0.470991	1
	run_day_cat	N_palmitoyl_phytosphingosine_t18_0_16_0	0.215974	krustal	0.471224	1
	Amount_sample_gram	7_ketodeoxycholate	0.216093	spearman	0.471224	1
	Amount_sample_gram	1_palmitoyl_2_linoleoyl_GPC_16_0_18_2	0.215908	spearman	0.471224	1
	Amount_sample_gram	carotene_diol__1	0.215922	spearman	0.471224	1
	host_Sex	2S_3R_dihydroxybutyrate	0.215914	krustal	0.471224	1
	host_Age_sampling	1_myristoylglycerol_14_0	0.216045	spearman	0.471224	1
	host_Age_sampling	X___24238	0.215728	spearman	0.471224	1
	host_Sex	linoleoyl_linoleoyl_glycerol_18_2_18_2__2_*	0.216209	krustal	0.471241	1
	host_Age_sampling	homocysteine	0.216238	spearman	0.471241	1
	host_BMI	X___14502	0.216339	spearman	0.47131	1
	run_day_cat	1_1_enyl_palmitoyl_GPE_P_16_0*	0.2167	krustal	0.471946	1
	LC.COLUMN	1_1_enyl_palmitoyl_GPE_P_16_0*	0.217076	spearman	0.472464	1
	metabolon_Month_in_freezer	eicosenoate_20_1n9_or_1n11	0.217076	spearman	0.472464	1
	LC.COLUMN	X___25831	0.217149	spearman	0.472471	1
	host_Age_sampling	glutaminylleucine	0.217508	spearman	0.473103	1
	LC.COLUMN	ribose	0.217806	spearman	0.473599	1
	run_day_cat	5_oxoproline	0.218208	krustal	0.473689	1
	run_day_cat	X___25509	0.218263	krustal	0.473689	1
	Amount_sample_gram	X___22142	0.21818	spearman	0.473689	1
	host_Age_sampling	X___25323	0.2182	spearman	0.473689	1
	host_Age_sampling	beta_hydroxyisovalerate	0.218121	spearman	0.473689	1
	host_Age_sampling	N_methylglutamate	0.218214	spearman	0.473689	1
	run_day_cat	cis_urocanate	0.218707	krustal	0.473957	1
	metabolon_Month_in_freezer	beta_alanine	0.218693	spearman	0.473957	1
	metabolon_Month_in_freezer	deoxymugineic_acid	0.218872	spearman	0.473957	1
	host_Sex	N_acetyl_1_methylhistidine*	0.218872	krustal	0.473957	1
	host_Sex	N_stearoyl_sphingosine_d18_1_18_0*	0.218724	krustal	0.473957	1
	host_BMI	X___13835	0.218566	spearman	0.473957	1
	clinical_BowelMovementADayDef	3_methyl_2_oxobutyrate	0.218835	spearman	0.473957	1
	host_BMI	X___25837	0.219209	spearman	0.474535	1
	host_BMI	X___25417	0.219484	spearman	0.474981	1
	host_Age_sampling	12_or_13_methylmyristate_a15_0_or_i15_0	0.21956	spearman	0.474996	1
	metabolon_Month_in_freezer	campesterol	0.219758	spearman	0.475272	1
	host_Sex	N_oleoyl_sphingosine_d18_1_18_1*	0.219914	krustal	0.47546	1
	Amount_sample_gram	glucuronate	0.22041	spearman	0.476382	1
	metabolon_Month_in_freezer	5_hydroxylysine	0.220506	spearman	0.476427	1
	host_Sex	X___23728	0.220585	krustal	0.476427	1
	clinical_BowelMovementADayDef	5_oxoproline	0.22064	spearman	0.476427	1
	LC.COLUMN	7_ketocholesterol	0.220744	spearman	0.4765	1
	host_BMI	1_3_propanediol	0.220982	spearman	0.476864	1
	metabolon_Month_in_freezer	X___13874	0.221158	spearman	0.477092	1
	host_Age_sampling	X___25546	0.221328	spearman	0.477308	1
	Amount_sample_gram	ferulate	0.221434	spearman	0.477387	1
	host_BMI	X___11787	0.221842	spearman	0.478115	1
	host_Age_sampling	1_stearoyl_GPI_18_0	0.222078	spearman	0.478473	1
	run_day_cat	X___23752	0.222515	krustal	0.478962	1
	Amount_sample_gram	2_oxoarginine*	0.222488	spearman	0.478962	1
	host_BMI	12_or_13_methylmyristate_a15_0_or_i15_0	0.222445	spearman	0.478962	1
	metabolon_Month_in_freezer	gamma_glutamylleucine	0.222654	spearman	0.478985	1
	host_BMI	linolenoyl_linolenoyl_glycerol_18_3_18_3__2_*	0.222666	spearman	0.478985	1
	Amount_sample_gram	beta_cryptoxanthin	0.222764	spearman	0.479045	1
	Amount_sample_gram	X___25530	0.222964	spearman	0.479323	1
	host_BMI	N_palmitoyl_sphingosine_d18_1_16_0	0.223294	spearman	0.479731	1
	clinical_BowelMovementADayDef	pristanate	0.223277	spearman	0.479731	1
	host_Age_sampling	16_or_17_methylstearate_a19_0_or_i19_0	0.223481	spearman	0.479981	1
	LC.COLUMN	X___11612	0.223636	spearman	0.480163	1
	run_day_cat	X___24210	0.223917	krustal	0.480608	1
	host_Age_sampling	X___25535	0.223983	spearman	0.480608	1
	host_Age_sampling	N_N_N_trimethyl_alanylproline_betaine_TMAP	0.22408	spearman	0.480664	1
	host_BMI	5_hydroxyhexanoate	0.224545	spearman	0.481379	1
	host_BMI	X___25958	0.224554	spearman	0.481379	1
	metabolon_Month_in_freezer	1_palmitoyl_2_oleoyl_GPC_16_0_18_1	0.225165	spearman	0.482537	1
	run_day_cat	X___17010	0.22563	krustal	0.483382	1
	host_Age_sampling	guanine	0.225801	spearman	0.483597	1
	run_day_cat	X___25109	0.22592	krustal	0.483699	1
	LC.COLUMN	N_stearoyl_sphingosine_d18_1_18_0*	0.226103	spearman	0.483941	1
	LC.COLUMN	ceramide_d18_1_20_0__d16_1_22_0__d20_1_18_0*	0.226254	spearman	0.484058	1
	Amount_sample_gram	nicotianamine	0.2263	spearman	0.484058	1
	host_Sex	mevalonate	0.226393	krustal	0.484106	1
	LC.COLUMN	X___20197	0.226554	spearman	0.484147	1
	host_Age_sampling	octadecenedioate_C18_1_DC	0.226509	spearman	0.484147	1
	host_BMI	X___14416	0.226865	spearman	0.48466	1
	run_day_cat	lignoceroyl_ethanolamide_24_0*	0.227255	krustal	0.4853	1
	LC.COLUMN	alpha_hydroxyisovalerate	0.227307	spearman	0.4853	1
	run_day_cat	N_acetylalanine	0.227468	krustal	0.485493	1
	host_BMI	4_guanidinobutanoate	0.227737	spearman	0.485914	1
	LC.COLUMN	3_hydroxyadipate*	0.227835	spearman	0.485972	1
	host_Sex	N_N_N_trimethyl_alanylproline_betaine_TMAP	0.228226	krustal	0.486502	1
	clinical_BowelMovementADayDef	nicotianamine	0.228206	spearman	0.486502	1
	run_day_cat	AMP	0.228386	krustal	0.486539	1
	LC.COLUMN	caffeate	0.228364	spearman	0.486539	1
	run_day_cat	methylphosphate	0.228684	krustal	0.487024	1
	Amount_sample_gram	imidazole_lactate	0.22883	spearman	0.487182	1
	LC.COLUMN	galacturonate	0.228969	spearman	0.487326	1
	host_Age_sampling	2_4_6_trihydroxybenzoate	0.229157	spearman	0.487422	1
	host_Age_sampling	X___17438	0.229133	spearman	0.487422	1
	host_Sex	galacturonate	0.229376	krustal	0.487737	1
	metabolon_Month_in_freezer	1_2_dilinoleoyl_GPC_18_2_18_2	0.229798	spearman	0.488481	1
	LC.COLUMN	N_N_N_trimethyl_alanylproline_betaine_TMAP	0.22988	spearman	0.488503	1
	host_BMI	indole	0.230037	spearman	0.488685	1
	host_BMI	X___25508	0.230158	spearman	0.488791	1
	Amount_sample_gram	glutamine	0.230244	spearman	0.48882	1
	LC.COLUMN	phenyllactate__PLA	0.23064	spearman	0.48951	1
	host_Age_sampling	pterin	0.230875	spearman	0.489857	1
	Amount_sample_gram	N_acetylleucine	0.231206	spearman	0.490407	1
	host_Sex	3_amino_2_piperidone	0.231303	krustal	0.490459	1
	host_BMI	indolepropionate	0.231457	spearman	0.490634	1
	LC.COLUMN	X___25534	0.231555	spearman	0.49069	1
	LC.COLUMN	X___15666	0.231708	spearman	0.490709	1
	metabolon_Month_in_freezer	glutarate_C5_DC	0.231682	spearman	0.490709	1
	Amount_sample_gram	caffeine	0.23208	spearman	0.490889	1
	host_Sex	X___10457	0.232077	krustal	0.490889	1
	host_Age_sampling	hydroxyproline	0.231991	spearman	0.490889	1
	host_Age_sampling	X___25832	0.23208	spearman	0.490889	1
	run_day_cat	X___21448	0.232315	krustal	0.491234	1
	LC.COLUMN	tyrosol	0.232626	spearman	0.491739	1
	host_Age_sampling	leucylglutamine*	0.232863	spearman	0.492088	1
	run_day_cat	octadecenedioate_C18_1_DC	0.233004	krustal	0.492233	1
	Amount_sample_gram	12_or_13_methylmyristate_a15_0_or_i15_0	0.233303	spearman	0.492713	1
	run_day_cat	1_oleoyl_GPC_18_1	0.233672	krustal	0.493122	1
	Amount_sample_gram	oleoyl_ethanolamide	0.23375	spearman	0.493122	1
	host_Sex	X___25853	0.233786	krustal	0.493122	1
	host_BMI	X___22142	0.23375	spearman	0.493122	1
	host_Sex	piperine	0.234097	krustal	0.493627	1
	run_day_cat	X___25666	0.234248	krustal	0.493793	1
	host_BMI	creatinine	0.234676	spearman	0.494542	1
	Amount_sample_gram	lysine	0.23479	spearman	0.494629	1
	Amount_sample_gram	X___25475	0.234999	spearman	0.494918	1
	run_day_cat	leucylalanine	0.235455	krustal	0.495382	1
	Amount_sample_gram	tetradecanedioate__C14	0.235362	spearman	0.495382	1
	host_Sex	N_carbamoylaspartate	0.235582	krustal	0.495382	1
	host_BMI	X___23748	0.235515	spearman	0.495382	1
	clinical_BowelMovementADayDef	phenylalanine	0.235432	spearman	0.495382	1
	host_Age_sampling	carboxyethyl_GABA	0.235687	spearman	0.49545	1
	host_BMI	X___17654	0.235773	spearman	0.495479	1
	run_day_cat	X___25779	0.235927	krustal	0.495528	1
	LC.COLUMN	carotene_diol__1	0.236014	spearman	0.495528	1
	Amount_sample_gram	3_methylglutarate_2_methylglutarate	0.235995	spearman	0.495528	1
	host_Age_sampling	N2_N5_diacetylornithine	0.236459	spearman	0.496309	1
	LC.COLUMN	X___14254	0.236634	spearman	0.496477	1
	Amount_sample_gram	N_N_dimethyl_5_aminovalerate	0.236684	spearman	0.496477	1
	LC.COLUMN	4_acetamidobutanoate	0.236789	spearman	0.496544	1
	run_day_cat	3_4_hydroxyphenylpropionate	0.237394	krustal	0.497604	1
	host_BMI	12_dehydrocholate	0.23744	spearman	0.497604	1
	metabolon_Month_in_freezer	glutaminylleucine	0.237612	spearman	0.497773	1
	host_BMI	3_hydroxysuberate	0.237666	spearman	0.497773	1
	clinical_BowelMovementADayDef	X___12100	0.238272	spearman	0.49889	1
	host_Sex	ursocholate	0.238492	krustal	0.499196	1
	LC.COLUMN	X___23748	0.238812	spearman	0.49956	1
	Amount_sample_gram	3_methylhistidine	0.238797	spearman	0.49956	1
	host_BMI	X___25206	0.239057	spearman	0.49992	1
	Amount_sample_gram	ribulonate_xylulonate_lyxonate*	0.239338	spearman	0.500048	1
	host_Sex	glycerate	0.239283	krustal	0.500048	1
	host_Sex	myo_inositol	0.239283	krustal	0.500048	1
	host_Age_sampling	4_guanidinobutanoate	0.239497	spearman	0.500202	1
	clinical_BowelMovementADayDef	X___24608	0.239558	spearman	0.500202	1
	host_Sex	3_carboxyadipate	0.239837	krustal	0.500632	1
	run_day_cat	arachidate_20_0	0.24035	krustal	0.500642	1
	run_day_cat	glucuronate	0.240262	krustal	0.500642	1
	run_day_cat	pyroglutamine*	0.240404	krustal	0.500642	1
	metabolon_Month_in_freezer	5_dodecenoate_12_1n7	0.24048	spearman	0.500642	1
	metabolon_Month_in_freezer	undecanoate_11_0	0.240098	spearman	0.500642	1
	metabolon_Month_in_freezer	AMP	0.240369	spearman	0.500642	1
	host_Sex	linoleoyl_linolenoyl_glycerol_18_2_18_3__1_*	0.240155	krustal	0.500642	1
	host_Age_sampling	X___25509	0.240501	spearman	0.500642	1
	host_Age_sampling	S_1_pyrroline_5_carboxylate	0.240111	spearman	0.500642	1
	run_day_cat	beta_cryptoxanthin	0.240724	krustal	0.500803	1
	host_BMI	theophylline	0.240726	spearman	0.500803	1
	run_day_cat	X___14254	0.240869	krustal	0.50095	1
	metabolon_Month_in_freezer	heptenedioate_C7_1_DC*	0.241406	spearman	0.501512	1
	metabolon_Month_in_freezer	LAHSA_18_2_OH_18_0*	0.24138	spearman	0.501512	1
	host_Sex	4_guanidinobutanoate	0.241507	krustal	0.501512	1
	host_Sex	dimethylarginine__ADMA_+_SDMA	0.241507	krustal	0.501512	1
	host_BMI	myristate_14_0	0.241238	spearman	0.501512	1
	host_BMI	N_stearoyl_sphinganine_d18_0_18_0*	0.241941	spearman	0.50226	1
	LC.COLUMN	5_methyluridine_ribothymidine	0.242026	spearman	0.502286	1
	host_Age_sampling	N_monomethylarginine	0.242118	spearman	0.502323	1
	host_Age_sampling	gamma_glutamylalanine	0.242462	spearman	0.502883	1
	host_Sex	sphingosine	0.242624	krustal	0.503068	1
	LC.COLUMN	X___20747	0.242736	spearman	0.503147	1
	host_Age_sampling	linoleoyl_linoleoyl_glycerol_18_2_18_2__1_*	0.243296	spearman	0.50407	1
	host_BMI	lignoceroyl_ethanolamide_24_0*	0.24339	spearman	0.50407	1
	clinical_BowelMovementADayDef	nicotinamide_riboside	0.243403	spearman	0.50407	1
	Amount_sample_gram	3_formylindole	0.243609	spearman	0.504345	1
	host_Sex	mannose	0.243986	krustal	0.5046	1
	host_Age_sampling	X___25710	0.24391	spearman	0.5046	1
	host_Age_sampling	beta_cryptoxanthin	0.244028	spearman	0.5046	1
	host_BMI	gamma_glutamylmethionine	0.244023	spearman	0.5046	1
	run_day_cat	X___25940	0.24441	krustal	0.504627	1
	LC.COLUMN	X___11787	0.244319	spearman	0.504627	1
	metabolon_Month_in_freezer	1_3_dimethylurate	0.244298	spearman	0.504627	1
	host_Sex	X___25709	0.244227	krustal	0.504627	1
	host_BMI	N_acetyl_3_methylhistidine*	0.244386	spearman	0.504627	1
	metabolon_Month_in_freezer	1_methylnicotinamide	0.244637	spearman	0.504791	1
	metabolon_Month_in_freezer	gamma_glutamyl_epsilon_lysine	0.244588	spearman	0.504791	1
	LC.COLUMN	1_linoleoylglycerol_18_2	0.244795	spearman	0.504963	1
	host_BMI	phytosphingosine	0.244894	spearman	0.505016	1
	clinical_BowelMovementADayDef	phytanate	0.245097	spearman	0.505282	1
	host_Sex	linoleoyl_ethanolamide	0.245192	krustal	0.505325	1
	run_day_cat	valylglycine	0.245761	krustal	0.505699	1
	run_day_cat	glutamate__gamma_methyl_ester	0.245724	krustal	0.505699	1
	Amount_sample_gram	1_3_propanediol	0.245697	spearman	0.505699	1
	Amount_sample_gram	N_acetylhistidine	0.2457	spearman	0.505699	1
	host_Age_sampling	3_5_uridylyluridine	0.245545	spearman	0.505699	1
	host_Age_sampling	uridine	0.245818	spearman	0.505699	1
	metabolon_Month_in_freezer	1_stearoyl_2_oleoyl_GPC_18_0_18_1	0.246107	spearman	0.506142	1
	run_day_cat	behenoylcarnitine__C22*	0.246396	krustal	0.506584	1
	metabolon_Month_in_freezer	oxalate__ethanedioate	0.246792	spearman	0.507145	1
	metabolon_Month_in_freezer	X___25007	0.246817	spearman	0.507145	1
	host_BMI	3_sulfo_L_alanine	0.247355	spearman	0.508096	1
	LC.COLUMN	X___23583	0.248306	spearman	0.509744	1
	host_Age_sampling	lignoceroyl_ethanolamide_24_0*	0.248283	spearman	0.509744	1
	host_Sex	azelate_C9_DC	0.248591	krustal	0.510176	1
	host_BMI	gamma_glutamylthreonine	0.249301	spearman	0.511478	1
	LC.COLUMN	harmane	0.249833	spearman	0.512417	1
	LC.COLUMN	serine	0.249914	spearman	0.512428	1
	LC.COLUMN	X___13728	0.250236	spearman	0.512625	1
	Amount_sample_gram	1_palmitoylglycerol_16_0	0.250231	spearman	0.512625	1
	host_Sex	caprate_10_0	0.250385	krustal	0.512625	1
	host_Sex	3_ureidopropionate	0.250221	krustal	0.512625	1
	host_Sex	X___25957	0.250385	krustal	0.512625	1
	host_BMI	3_hydroxybenzoate	0.250489	spearman	0.512684	1
	run_day_cat	riboflavin__Vitamin_B2	0.250906	krustal	0.51323	1
	run_day_cat	X___25953	0.250887	krustal	0.51323	1
	Amount_sample_gram	X___17653	0.251223	spearman	0.513417	1
	Amount_sample_gram	X___24931	0.251123	spearman	0.513417	1
	metabolon_Month_in_freezer	R_salsolinol	0.251213	spearman	0.513417	1
	host_Age_sampling	N_acetylvaline	0.251302	spearman	0.513426	1
	LC.COLUMN	X___15136	0.252096	spearman	0.514619	1
	host_Sex	thymidine	0.252188	krustal	0.514619	1
	host_Age_sampling	phenylacetate	0.252063	spearman	0.514619	1
	host_Age_sampling	1_oleoyl_GPE_18_1	0.252114	spearman	0.514619	1
	host_Sex	arachidonate_20_4n6	0.252516	krustal	0.515136	1
	LC.COLUMN	2_hydroxypalmitate	0.252988	spearman	0.515176	1
	Amount_sample_gram	2_hydroxybutyrate_2_hydroxyisobutyrate	0.252743	spearman	0.515176	1
	metabolon_Month_in_freezer	palmitoleate_16_1n7	0.252831	spearman	0.515176	1
	host_Sex	X___25485	0.252845	krustal	0.515176	1
	host_BMI	14_or_15_methylpalmitate_a17_0_or_i17_0	0.252917	spearman	0.515176	1
	host_BMI	X___24729	0.252869	spearman	0.515176	1
	metabolon_Month_in_freezer	2_4_dihydroxybutyrate	0.253126	spearman	0.515303	1
	run_day_cat	5_acetylamino_6_amino_3_methyluracil	0.253296	krustal	0.515495	1
	metabolon_Month_in_freezer	trizma_acetate	0.253455	spearman	0.515665	1
	run_day_cat	isovalerate__C5	0.254008	krustal	0.516124	1
	LC.COLUMN	X___22142	0.254209	spearman	0.516124	1
	Amount_sample_gram	erucoylcarnitine_C22_1*	0.254113	spearman	0.516124	1
	host_Sex	carnosine	0.253917	krustal	0.516124	1
	host_Age_sampling	2_deoxyinosine	0.25419	spearman	0.516124	1
	host_BMI	X___15461	0.25419	spearman	0.516124	1
	clinical_BowelMovementADayDef	X___23728	0.253814	spearman	0.516124	1
	host_Sex	X___24608	0.25433	krustal	0.516156	1
	host_BMI	octadecenedioate_C18_1_DC	0.254376	spearman	0.516156	1
	LC.COLUMN	p_toluic_acid	0.254944	spearman	0.517154	1
	run_day_cat	N_acetyl_cadaverine	0.25567	krustal	0.518461	1
	Amount_sample_gram	N_acetylcysteine	0.255816	spearman	0.518461	1
	host_Age_sampling	1_stearoyl_GPG_18_0	0.255776	spearman	0.518461	1
	host_BMI	2_hydroxybutyrate_2_hydroxyisobutyrate	0.255906	spearman	0.518491	1
	host_BMI	1_1_enyl_palmitoyl_GPE_P_16_0*	0.256001	spearman	0.518529	1
	LC.COLUMN	stigmastadienone	0.256417	spearman	0.518603	1
	Amount_sample_gram	lithocholate	0.256408	spearman	0.518603	1
	Amount_sample_gram	ceramide_d18_2_24_1__d18_1_24_2*	0.256366	spearman	0.518603	1
	host_Sex	propionylglutamine	0.256235	krustal	0.518603	1
	host_Sex	X___25936	0.256152	krustal	0.518603	1
	run_day_cat	tyramine	0.256908	krustal	0.519292	1
	LC.COLUMN	X___24829	0.256909	spearman	0.519292	1
	run_day_cat	5_6_dihydrouridine	0.257307	krustal	0.519363	1
	LC.COLUMN	X___25509	0.257074	spearman	0.519363	1
	LC.COLUMN	4_hydroxycinnamate	0.257238	spearman	0.519363	1
	LC.COLUMN	glutarate_C5_DC	0.257403	spearman	0.519363	1
	LC.COLUMN	glycylvaline	0.257238	spearman	0.519363	1
	host_Sex	pyridoxal	0.257483	krustal	0.519363	1
	host_BMI	2_linoleoylglycerol_18_2	0.257553	spearman	0.519363	1
	host_BMI	1_oleoyl_2_linoleoyl_GPC_18_1_18_2*	0.257517	spearman	0.519363	1
	LC.COLUMN	paraxanthine	0.257732	spearman	0.51957	1
	run_day_cat	butyrate_isobutyrate_4_0	0.258267	krustal	0.520165	1
	LC.COLUMN	arachidate_20_0	0.258556	spearman	0.520165	1
	LC.COLUMN	X___17877	0.258308	spearman	0.520165	1
	LC.COLUMN	trigonelline_N_methylnicotinate	0.258556	spearman	0.520165	1
	Amount_sample_gram	2_methylcitrate_homocitrate	0.258357	spearman	0.520165	1
	Amount_sample_gram	xanthine	0.25856	spearman	0.520165	1
	metabolon_Month_in_freezer	argininate*	0.258487	spearman	0.520165	1
	run_day_cat	X___19220	0.258719	krustal	0.520223	1
	host_BMI	tyramine	0.258786	spearman	0.520223	1
	host_BMI	X___23657	0.258817	spearman	0.520223	1
	host_BMI	5_6_dihydrouridine	0.258989	spearman	0.520415	1
	run_day_cat	OAHSA_18_1_OH_18_0	0.259161	krustal	0.520608	1
	LC.COLUMN	3_hydroxystearate	0.259298	spearman	0.520731	1
	run_day_cat	X___25007	0.259528	krustal	0.520909	1
	host_BMI	2_oleoylglycerol_18_1	0.259539	spearman	0.520909	1
	Amount_sample_gram	X___15856	0.259666	spearman	0.52101	1
	LC.COLUMN	3_ureidopropionate	0.259878	spearman	0.521128	1
	host_Sex	indole_3_carboxylate	0.259824	krustal	0.521128	1
	LC.COLUMN	pheophorbide_A	0.260209	spearman	0.521487	1
	host_BMI	X___24425	0.260156	spearman	0.521487	1
	run_day_cat	X___25535	0.260602	krustal	0.522121	1
	run_day_cat	deoxymugineic_acid	0.260787	krustal	0.522338	1
	metabolon_Month_in_freezer	isovalerate__C5	0.26095	spearman	0.522512	1
	LC.COLUMN	valylglycine	0.261038	spearman	0.522536	1
	host_Sex	N_palmitoyl_heptadecasphingosine_d17_1_16_0*	0.261168	krustal	0.522642	1
	host_BMI	thymine	0.261563	spearman	0.523279	1
	metabolon_Month_in_freezer	thymine	0.261815	spearman	0.52363	1
	metabolon_Month_in_freezer	3_dehydrodeoxycholate	0.26217	spearman	0.524186	1
	run_day_cat	N_delta_acetylornithine	0.263025	krustal	0.525335	1
	LC.COLUMN	X___26020	0.26312	spearman	0.525335	1
	Amount_sample_gram	histamine	0.263273	spearman	0.525335	1
	Amount_sample_gram	X___24753	0.263283	spearman	0.525335	1
	metabolon_Month_in_freezer	ectoine	0.263074	spearman	0.525335	1
	host_Sex	X___23469	0.262855	krustal	0.525335	1
	host_Sex	1_methyl_4_imidazoleacetate	0.263193	krustal	0.525335	1
	host_BMI	behenoyl_ethanolamide_22_0*	0.263869	spearman	0.526352	1
	host_Sex	phosphocholine	0.26421	krustal	0.526878	1
	host_Sex	6_oxopiperidine_2_carboxylate	0.26438	krustal	0.52691	1
	host_BMI	ribulonate_xylulonate_lyxonate*	0.264458	spearman	0.52691	1
	clinical_BowelMovementADayDef	X___25010	0.264413	spearman	0.52691	1
	clinical_BowelMovementADayDef	X___25710	0.264858	spearman	0.527554	1
	LC.COLUMN	phytanate	0.265297	spearman	0.528188	1
	Amount_sample_gram	X___25520	0.265331	spearman	0.528188	1
	metabolon_Month_in_freezer	lysine	0.265973	spearman	0.529011	1
	clinical_BowelMovementADayDef	3_5_uridylyluridine	0.265862	spearman	0.529011	1
	clinical_BowelMovementADayDef	agmatine	0.265977	spearman	0.529011	1
	LC.COLUMN	8_hydroxyguanine	0.266306	spearman	0.529512	1
	LC.COLUMN	histidine_betaine__hercynine*	0.26639	spearman	0.529525	1
	metabolon_Month_in_freezer	X___23587	0.266728	spearman	0.529888	1
	host_Age_sampling	N_acetylhistidine	0.266685	spearman	0.529888	1
	run_day_cat	2_hydroxybehenate	0.266835	krustal	0.529894	1
	Amount_sample_gram	X___25681	0.266886	spearman	0.529894	1
	LC.COLUMN	1_carboxyethylleucine	0.267233	spearman	0.530021	1
	LC.COLUMN	3_dehydrodeoxycholate	0.267401	spearman	0.530021	1
	LC.COLUMN	X___25532	0.267571	spearman	0.530021	1
	LC.COLUMN	N_methylalanine	0.267571	spearman	0.530021	1
	metabolon_Month_in_freezer	hexadecatrienoate_16_3n3	0.267498	spearman	0.530021	1
	metabolon_Month_in_freezer	imidazole_lactate	0.267539	spearman	0.530021	1
	host_BMI	hexadecatrienoate_16_3n3	0.26716	spearman	0.530021	1
	host_BMI	TMP	0.267276	spearman	0.530021	1
	host_BMI	1_stearoyl_2_oleoyl_GPC_18_0_18_1	0.267794	spearman	0.53031	1
	run_day_cat	X___23423	0.268107	krustal	0.530469	1
	metabolon_Month_in_freezer	dimethylglycine	0.268099	spearman	0.530469	1
	clinical_BowelMovementADayDef	2_6_dihydroxybenzoic_acid	0.268021	spearman	0.530469	1
	metabolon_Month_in_freezer	X___23782	0.268188	spearman	0.530476	1
	LC.COLUMN	cis_urocanate	0.268416	spearman	0.530773	1
	metabolon_Month_in_freezer	hypoxanthine	0.268674	spearman	0.530821	1
	host_BMI	ectoine	0.268603	spearman	0.530821	1
	host_BMI	X___23653	0.268536	spearman	0.530821	1
	metabolon_Month_in_freezer	2_8_quinolinediol	0.268768	spearman	0.530853	1
	run_day_cat	N_methylproline	0.268871	krustal	0.530903	1
	run_day_cat	X___14263	0.269025	krustal	0.531054	1
	clinical_BowelMovementADayDef	propionylglutamine	0.269669	spearman	0.532173	1
	run_day_cat	2_hydroxynervonate*	0.270315	krustal	0.532524	1
	LC.COLUMN	X___19220	0.270112	spearman	0.532524	1
	LC.COLUMN	X___22092	0.270283	spearman	0.532524	1
	LC.COLUMN	X___25487	0.270283	spearman	0.532524	1
	LC.COLUMN	phenethylamine	0.270283	spearman	0.532524	1
	host_BMI	X___23738	0.270196	spearman	0.532524	1
	host_Sex	allantoin	0.270454	krustal	0.532643	1
	clinical_BowelMovementADayDef	X___19931	0.270969	spearman	0.533505	1
	LC.COLUMN	X___15853	0.271305	spearman	0.533857	1
	host_Sex	N_monomethylarginine	0.27123	krustal	0.533857	1
	run_day_cat	X___13835	0.271409	krustal	0.533908	1
	host_Age_sampling	X___14056	0.271502	spearman	0.533938	1
	run_day_cat	2_hydroxyheptanoate*	0.271718	krustal	0.534209	1
	LC.COLUMN	pantoate	0.271817	spearman	0.534249	1
	host_Age_sampling	anthranilate	0.272185	spearman	0.534819	1
	LC.COLUMN	1_3_7_trimethylurate	0.272757	spearman	0.535341	1
	LC.COLUMN	X___24855	0.272842	spearman	0.535341	1
	Amount_sample_gram	N_alpha_acetylornithine	0.272835	spearman	0.535341	1
	metabolon_Month_in_freezer	myristate_14_0	0.272755	spearman	0.535341	1
	host_BMI	pheophorbide_A	0.272781	spearman	0.535341	1
	host_Sex	3_5_adenylyladenosine*	0.272962	krustal	0.535422	1
	run_day_cat	X___25053	0.274073	krustal	0.535576	1
	LC.COLUMN	5_hydroxyhexanoate	0.274042	spearman	0.535576	1
	LC.COLUMN	2R_3R_dihydroxybutyrate	0.273356	spearman	0.535576	1
	LC.COLUMN	glycerate	0.274042	spearman	0.535576	1
	LC.COLUMN	sphingadienine	0.274214	spearman	0.535576	1
	Amount_sample_gram	X___24855	0.273542	spearman	0.535576	1
	Amount_sample_gram	N6_carboxyethyllysine	0.274294	spearman	0.535576	1
	Amount_sample_gram	2_pyrrolidinone	0.273728	spearman	0.535576	1
	Amount_sample_gram	pseudouridine	0.273579	spearman	0.535576	1
	metabolon_Month_in_freezer	arginine	0.274281	spearman	0.535576	1
	host_Sex	N_acetylmuramate	0.273483	krustal	0.535576	1
	host_Sex	methylsuccinate	0.273656	krustal	0.535576	1
	host_Age_sampling	X___25506	0.274086	spearman	0.535576	1
	host_Age_sampling	alpha_ketoglutaramate*	0.273841	spearman	0.535576	1
	host_Age_sampling	beta_guanidinopropanoate	0.274046	spearman	0.535576	1
	host_BMI	gamma_glutamylserine	0.273817	spearman	0.535576	1
	LC.COLUMN	eicosapentaenoate_EPA__20_5n3	0.274386	spearman	0.535601	1
	host_Sex	ribulose_xylulose	0.274527	krustal	0.535723	1
	run_day_cat	diacetylspermidine*	0.274916	krustal	0.53633	1
	run_day_cat	glycylisoleucine	0.275245	krustal	0.536808	1
	run_day_cat	palmitoyl_dihydrosphingomyelin_d18_0_16_0*	0.275318	krustal	0.536808	1
	host_Age_sampling	leucine	0.275598	spearman	0.5372	1
	LC.COLUMN	3_carboxyadipate	0.275763	spearman	0.53725	1
	metabolon_Month_in_freezer	12_13_DiHOME	0.275781	spearman	0.53725	1
	run_day_cat	cytidine	0.276125	krustal	0.537577	1
	LC.COLUMN	alpha_tocotrienol	0.276108	spearman	0.537577	1
	host_Sex	N_methylleucine	0.276185	krustal	0.537577	1
	LC.COLUMN	quinate	0.276281	spearman	0.53761	1
	host_Sex	4_acetamidobutanoate	0.276622	krustal	0.538122	1
	run_day_cat	X___11787	0.276825	krustal	0.53821	1
	host_Sex	anserine	0.276798	krustal	0.53821	1
	clinical_BowelMovementADayDef	sedoheptulose	0.277361	spearman	0.539098	1
	run_day_cat	imidazole_lactate	0.277969	krustal	0.540117	1
	LC.COLUMN	aspartate	0.278184	spearman	0.540117	1
	host_Sex	glutamate	0.278201	krustal	0.540117	1
	host_Age_sampling	putrescine	0.278118	spearman	0.540117	1
	Amount_sample_gram	N1_+_N8_acetylspermidine	0.27833	spearman	0.540213	1
	LC.COLUMN	fumarate	0.279053	spearman	0.540694	1
	LC.COLUMN	diglycerol	0.279053	spearman	0.540694	1
	Amount_sample_gram	fructose	0.278874	spearman	0.540694	1
	host_Sex	3_phenylpropionate_hydrocinnamate	0.278729	krustal	0.540694	1
	host_Sex	N6_N6_N6_trimethyllysine	0.278905	krustal	0.540694	1
	host_BMI	X___24556	0.278861	spearman	0.540694	1
	host_Age_sampling	7_ketodeoxycholate	0.279232	spearman	0.540889	1
	host_BMI	fumarate	0.279464	spearman	0.541184	1
	run_day_cat	glycerophosphoglycerol	0.279815	krustal	0.541711	1
	host_Sex	2_hydroxyheptanoate*	0.280139	krustal	0.542031	1
	host_BMI	X___24453	0.28009	spearman	0.542031	1
	run_day_cat	margaroylcarnitine__C17*	0.280261	krustal	0.542112	1
	LC.COLUMN	hypoxanthine	0.280969	spearman	0.543329	1
	Amount_sample_gram	2_deoxyinosine	0.281164	spearman	0.543469	1
	host_Sex	nonadecanoate_19_0	0.281201	krustal	0.543469	1
	run_day_cat	threonine	0.281842	krustal	0.543797	1
	LC.COLUMN	X___25838	0.281843	spearman	0.543797	1
	Amount_sample_gram	X___13007	0.281582	spearman	0.543797	1
	Amount_sample_gram	N_2_hydroxypalmitoyl_sphingosine_d18_1_16_02OH	0.282023	spearman	0.543797	1
	metabolon_Month_in_freezer	pelargonate_9_0	0.281528	spearman	0.543797	1
	host_Sex	undecanedioate_C11_DC	0.282087	krustal	0.543797	1
	host_Sex	pantoate	0.28191	krustal	0.543797	1
	host_Age_sampling	kynurenate	0.282019	spearman	0.543797	1
	host_Age_sampling	tetradecanedioate__C14	0.281933	spearman	0.543797	1
	run_day_cat	N_methylglutamate	0.282649	krustal	0.544726	1
	LC.COLUMN	leu_val_val	0.283158	spearman	0.545415	1
	host_BMI	N_acetylisoleucine	0.283166	spearman	0.545415	1
	run_day_cat	docosadienoate_22_2n6	0.28364	krustal	0.545497	1
	LC.COLUMN	3_4_hydroxyphenyllactate_HPLA	0.283421	spearman	0.545497	1
	LC.COLUMN	cadaverine	0.283685	spearman	0.545497	1
	LC.COLUMN	X___23737	0.283597	spearman	0.545497	1
	host_Sex	N_acetylglycine	0.283687	krustal	0.545497	1
	host_BMI	eicosenoate_20_1n9_or_1n11	0.283557	spearman	0.545497	1
	LC.COLUMN	X___24253	0.284037	spearman	0.546012	1
	host_Age_sampling	phenethylamine	0.284115	spearman	0.546012	1
	host_Sex	5_oxoproline	0.2844	krustal	0.546407	1
	Amount_sample_gram	X___24683	0.284741	spearman	0.546785	1
	host_Sex	N_acetylasparagine	0.284757	krustal	0.546785	1
	host_Age_sampling	2_hydroxybehenate	0.28531	spearman	0.547693	1
	host_BMI	X___14556	0.285425	spearman	0.547759	1
	host_BMI	tyrosylglycine	0.286061	spearman	0.548826	1
	metabolon_Month_in_freezer	cysteinylglycine	0.286381	spearman	0.549285	1
	LC.COLUMN	sarcosine	0.286507	spearman	0.549372	1
	Amount_sample_gram	X___23753	0.286806	spearman	0.549639	1
	host_Age_sampling	X___24829	0.286779	spearman	0.549639	1
	run_day_cat	indolepropionate	0.28694	krustal	0.54974	1
	run_day_cat	X___25500	0.28726	krustal	0.550198	1
	run_day_cat	N_acetylarginine	0.2877	krustal	0.550824	1
	LC.COLUMN	1_oleoyl_GPE_18_1	0.287747	spearman	0.550824	1
	host_Sex	X___17910	0.288704	krustal	0.552501	1
	host_Sex	palmitoleate_16_1n7	0.289065	krustal	0.552882	1
	host_Age_sampling	suberate_C8_DC	0.289008	spearman	0.552882	1
	host_Sex	X___25491	0.289426	krustal	0.553417	1
	LC.COLUMN	X___25043	0.289615	spearman	0.553623	1
	host_BMI	cysteine_s_sulfate	0.289987	spearman	0.554179	1
	run_day_cat	linoleate_18_2n6	0.290207	krustal	0.554445	1
	LC.COLUMN	dehydrophytosphingosine*	0.290507	spearman	0.554863	1
	run_day_cat	phosphate	0.290674	krustal	0.555027	1
	LC.COLUMN	9_10_DiHOME	0.291043	spearman	0.555111	1
	LC.COLUMN	urate	0.291043	spearman	0.555111	1
	LC.COLUMN	X___25681	0.290954	spearman	0.555111	1
	host_BMI	X___14263	0.291029	spearman	0.555111	1
	metabolon_Month_in_freezer	X___25532	0.291482	spearman	0.555793	1
	metabolon_Month_in_freezer	pyruvate	0.291791	spearman	0.555942	1
	host_BMI	N_methylproline	0.291805	spearman	0.555942	1
	clinical_BowelMovementADayDef	enterodiol	0.291648	spearman	0.555942	1
	Amount_sample_gram	hypoxanthine	0.291893	spearman	0.555956	1
	host_Sex	3_hydroxyoleate*	0.292052	krustal	0.556103	1
	LC.COLUMN	arachidoylcarnitine__C20*	0.292476	spearman	0.556756	1
	host_BMI	N_acetyl_cadaverine	0.292593	spearman	0.556824	1
	host_Sex	X___15666	0.292688	krustal	0.55685	1
	LC.COLUMN	dihydroorotate	0.293195	spearman	0.557554	1
	host_BMI	N_acetylglycine	0.293222	spearman	0.557554	1
	Amount_sample_gram	beta_guanidinopropanoate	0.293318	spearman	0.557581	1
	Amount_sample_gram	X___25043	0.293598	spearman	0.557959	1
	run_day_cat	7_ketodeoxycholate	0.29371	krustal	0.558017	1
	run_day_cat	leucylglycine	0.293793	krustal	0.558019	1
	Amount_sample_gram	N_N_dimethylalanine	0.293972	spearman	0.558049	1
	host_Sex	sphingadienine	0.293964	krustal	0.558049	1
	Amount_sample_gram	leu_val_val	0.294065	spearman	0.558071	1
	Amount_sample_gram	X___12543	0.294522	spearman	0.558628	1
	host_BMI	5_hydroxymethylfurfural	0.294489	spearman	0.558628	1
	host_BMI	agmatine	0.294817	spearman	0.559031	1
	LC.COLUMN	X___25951	0.295266	spearman	0.559573	1
	host_BMI	X___25953	0.295227	spearman	0.559573	1
	LC.COLUMN	1_oleoyl_GPC_18_1	0.295628	spearman	0.559827	1
	Amount_sample_gram	X___25854	0.295504	spearman	0.559827	1
	host_BMI	X___14392	0.295646	spearman	0.559827	1
	Amount_sample_gram	1_oleoyl_2_linoleoyl_GPC_18_1_18_2*	0.295914	spearman	0.560179	1
	run_day_cat	creatine	0.296132	krustal	0.560436	1
	run_day_cat	1_2_dilinoleoyl_galactosylglycerol_18_2_18_2*	0.296323	krustal	0.560487	1
	Amount_sample_gram	methylmalonate__MMA	0.296309	spearman	0.560487	1
	Amount_sample_gram	uracil	0.296458	spearman	0.56056	1
	host_Sex	uridine_2_3_cyclic_monophosphate	0.296526	krustal	0.56056	1
	clinical_BowelMovementADayDef	1_carboxyethylphenylalanine	0.296665	spearman	0.560669	1
	Amount_sample_gram	3_4_hydroxyphenyllactate_HPLA	0.296841	spearman	0.56069	1
	host_Sex	X___25109	0.296801	krustal	0.56069	1
	LC.COLUMN	12_or_13_methylmyristate_a15_0_or_i15_0	0.297348	spearman	0.560872	1
	LC.COLUMN	2_deoxyguanosine	0.297348	spearman	0.560872	1
	host_Sex	X___17969	0.297077	krustal	0.560872	1
	host_Sex	X___25417	0.297168	krustal	0.560872	1
	host_Age_sampling	3_hydroxyhexanoate	0.297262	spearman	0.560872	1
	Amount_sample_gram	caproate_6_0	0.297683	spearman	0.561321	1
	metabolon_Month_in_freezer	N6_N6_N6_trimethyllysine	0.29775	spearman	0.561321	1
	metabolon_Month_in_freezer	X___17960	0.298489	spearman	0.562559	1
	host_BMI	N_formylphenylalanine	0.29863	spearman	0.56267	1
	Amount_sample_gram	X___23423	0.299223	spearman	0.563021	1
	metabolon_Month_in_freezer	xylose	0.299106	spearman	0.563021	1
	host_Age_sampling	deoxycarnitine	0.299229	spearman	0.563021	1
	host_Age_sampling	lysine	0.299165	spearman	0.563021	1
	host_BMI	alpha_tocotrienol	0.299057	spearman	0.563021	1
	run_day_cat	X___17349	0.299452	krustal	0.563132	1
	host_BMI	X___19931	0.299394	spearman	0.563132	1
	host_BMI	1_oleoyl_GPE_18_1	0.299788	spearman	0.563608	1
	run_day_cat	X___25838	0.300122	krustal	0.563866	1
	host_Sex	X___24931	0.300026	krustal	0.563866	1
	host_BMI	2_palmitoyl_galactosylglycerol_16_0*	0.300173	spearman	0.563866	1
	Amount_sample_gram	3_methyl_2_oxobutyrate	0.300335	spearman	0.564016	1
	Amount_sample_gram	alanylleucine	0.301008	spearman	0.564814	1
	host_Sex	sedoheptulose	0.300952	krustal	0.564814	1
	host_Sex	oleoyl_oleoyl_glycerol_18_1_18_1__2_*	0.300859	krustal	0.564814	1
	Amount_sample_gram	X___25661	0.301333	spearman	0.565114	1
	host_Age_sampling	alpha_hydroxyisovalerate	0.30126	spearman	0.565114	1
	host_Age_sampling	X___24425	0.301601	spearman	0.56546	1
	run_day_cat	3_5_uridylyluridine	0.301759	krustal	0.565575	1
	Amount_sample_gram	N_acetyl_beta_glucosaminylamine	0.30203	spearman	0.565575	1
	Amount_sample_gram	piperine	0.301875	spearman	0.565575	1
	host_Sex	glucuronate	0.302065	krustal	0.565575	1
	host_Age_sampling	N_acetylglycine	0.302076	spearman	0.565575	1
	LC.COLUMN	X___20100	0.302456	spearman	0.566068	1
	Amount_sample_gram	phenethylamine	0.302505	spearman	0.566068	1
	host_BMI	alanine	0.302659	spearman	0.566202	1
	run_day_cat	stearoylcarnitine__C18	0.302771	krustal	0.566256	1
	run_day_cat	X___25785	0.303199	krustal	0.566611	1
	metabolon_Month_in_freezer	3_ketosphinganine	0.30321	spearman	0.566611	1
	metabolon_Month_in_freezer	ceramide_d18_1_17_0__d17_1_18_0*	0.30319	spearman	0.566611	1
	host_Sex	saccharopine	0.303461	krustal	0.566925	1
	clinical_BowelMovementADayDef	glutamine	0.30425	spearman	0.568244	1
	run_day_cat	N_acetylhistidine	0.304465	krustal	0.568248	1
	metabolon_Month_in_freezer	N_acetylproline	0.304576	spearman	0.568248	1
	host_BMI	oleate_vaccenate_18_1	0.304438	spearman	0.568248	1
	host_BMI	cadaverine	0.304585	spearman	0.568248	1
	run_day_cat	X___25490	0.304935	krustal	0.568547	1
	LC.COLUMN	tetradecanedioate__C14	0.304848	spearman	0.568547	1
	Amount_sample_gram	docosapentaenoate_DPA__22_5n3	0.304995	spearman	0.568547	1
	Amount_sample_gram	N_butyryl_leucine	0.305157	spearman	0.568694	1
	metabolon_Month_in_freezer	alpha_tocotrienol	0.305356	spearman	0.56891	1
	run_day_cat	pyruvate	0.30552	krustal	0.569061	1
	host_BMI	calystegine_A3	0.306398	spearman	0.570539	1
	Amount_sample_gram	p_cresol_sulfate	0.307003	spearman	0.571355	1
	host_Age_sampling	X___14416	0.30692	spearman	0.571355	1
	clinical_BowelMovementADayDef	indoleacetate	0.307664	spearman	0.572429	1
	host_BMI	X___14056	0.307833	spearman	0.572588	1
	metabolon_Month_in_freezer	linoleoyl_ethanolamide	0.307951	spearman	0.572651	1
	metabolon_Month_in_freezer	X___13507	0.308168	spearman	0.572743	1
	clinical_BowelMovementADayDef	fructose	0.308129	spearman	0.572743	1
	host_Age_sampling	X___25030	0.308355	spearman	0.572936	1
	host_Sex	2_hydroxysebacate	0.308615	krustal	0.573262	1
	host_BMI	5_methyluridine_ribothymidine	0.308812	spearman	0.573472	1
	host_Sex	N_butyryl_phenylalanine	0.309558	krustal	0.574702	1
	run_day_cat	cysteinylglycine	0.309797	krustal	0.574988	1
	run_day_cat	X___25661	0.309927	krustal	0.575074	1
	Amount_sample_gram	X___22092	0.310215	spearman	0.575452	1
	run_day_cat	2_deoxyuridine	0.310701	krustal	0.575896	1
	run_day_cat	arabinose	0.310542	krustal	0.575896	1
	LC.COLUMN	1_7_dimethylurate	0.310788	spearman	0.575896	1
	Amount_sample_gram	propionylglutamine	0.310791	spearman	0.575896	1
	host_BMI	X___17653	0.311647	spearman	0.577324	1
	Amount_sample_gram	X___23748	0.311844	spearman	0.577377	1
	host_BMI	X___25854	0.311823	spearman	0.577377	1
	host_Sex	delta_tocopherol	0.312115	krustal	0.577721	1
	Amount_sample_gram	phenyllactate__PLA	0.312394	spearman	0.577795	1
	metabolon_Month_in_freezer	X___24699	0.312556	spearman	0.577795	1
	host_Age_sampling	X___25706	0.312456	spearman	0.577795	1
	host_BMI	nicotinamide_riboside	0.312578	spearman	0.577795	1
	clinical_BowelMovementADayDef	homostachydrine*	0.312404	spearman	0.577795	1
	metabolon_Month_in_freezer	glutamine	0.312699	spearman	0.577863	1
	host_Sex	beta_alanine	0.31316	krustal	0.578402	1
	host_Age_sampling	histidine_betaine__hercynine*	0.313159	spearman	0.578402	1
	host_Age_sampling	saccharin	0.31336	spearman	0.578615	1
	run_day_cat	tetradecadienoate_14_2*	0.313639	krustal	0.578675	1
	LC.COLUMN	X___25508	0.313693	spearman	0.578675	1
	host_Sex	solanidine	0.313731	krustal	0.578675	1
	host_BMI	isoleucylglycine	0.31361	spearman	0.578675	1
	run_day_cat	eicosenoate_20_1n9_or_1n11	0.314057	krustal	0.578963	1
	LC.COLUMN	X___12117	0.313975	spearman	0.578963	1
	host_Age_sampling	X___25828	0.314145	spearman	0.578969	1
	metabolon_Month_in_freezer	pantoate	0.314405	spearman	0.579293	1
	run_day_cat	4_hydroxycinnamate	0.314509	krustal	0.579327	1
	metabolon_Month_in_freezer	erucate_22_1n9	0.314693	spearman	0.579509	1
	host_Age_sampling	N_N_dimethylalanine	0.314795	spearman	0.579541	1
	clinical_BowelMovementADayDef	methionine	0.314942	spearman	0.579656	1
	metabolon_Month_in_freezer	N_carboxymethylalanine	0.315044	spearman	0.579689	1
	run_day_cat	X___23919	0.315536	krustal	0.580327	1
	host_BMI	1_stearoyl_GPS_18_0*	0.315562	spearman	0.580327	1
	host_BMI	X___13507	0.31586	spearman	0.58072	1
	metabolon_Month_in_freezer	glucuronate	0.315968	spearman	0.580763	1
	host_Sex	N_N_dimethylalanine	0.316119	krustal	0.580778	1
	host_Sex	succinylcarnitine_C4_DC	0.316214	krustal	0.580778	1
	host_Age_sampling	enterodiol	0.316231	spearman	0.580778	1
	LC.COLUMN	homostachydrine*	0.316993	spearman	0.582021	1
	run_day_cat	N_acetylisoleucine	0.317424	krustal	0.582654	1
	host_Sex	taurine	0.317557	krustal	0.582742	1
	Amount_sample_gram	valylglycine	0.317808	spearman	0.583047	1
	run_day_cat	X___17303	0.317897	krustal	0.583053	1
	run_day_cat	X___23767	0.318109	krustal	0.583285	1
	Amount_sample_gram	X___14502	0.318203	spearman	0.583301	1
	Amount_sample_gram	thiamin__Vitamin_B1	0.319216	spearman	0.585001	1
	run_day_cat	X___25828	0.319624	krustal	0.585591	1
	host_BMI	X___15608	0.320488	spearman	0.587018	1
	LC.COLUMN	3_5_adenylyluridine	0.320889	spearman	0.587479	1
	host_Age_sampling	2_hydroxynervonate*	0.320912	spearman	0.587479	1
	run_day_cat	choline	0.321482	krustal	0.587962	1
	host_Sex	oxalate__ethanedioate	0.321606	krustal	0.587962	1
	host_Age_sampling	X___17349	0.321305	spearman	0.587962	1
	host_Age_sampling	nicotinate	0.321579	spearman	0.587962	1
	host_BMI	caproate_6_0	0.321385	spearman	0.587962	1
	run_day_cat	X___11612	0.322217	krustal	0.588011	1
	LC.COLUMN	sedoheptulose	0.322321	spearman	0.588011	1
	Amount_sample_gram	pyruvate	0.321761	spearman	0.588011	1
	metabolon_Month_in_freezer	glycerophosphoinositol*	0.322192	spearman	0.588011	1
	host_Sex	9_10_DiHOME	0.321994	krustal	0.588011	1
	host_Sex	arabonate_xylonate	0.322188	krustal	0.588011	1
	host_Age_sampling	N_acetylleucine	0.322261	spearman	0.588011	1
	host_BMI	X___24973	0.32228	spearman	0.588011	1
	host_Sex	5_hydroxymethylfurfural	0.322479	krustal	0.58814	1
	host_Age_sampling	gentisate	0.322661	spearman	0.588316	1
	host_Age_sampling	pheophytin_A	0.322751	spearman	0.588324	1
	host_BMI	tricarballylate	0.322867	spearman	0.588378	1
	Amount_sample_gram	N_acetylglycine	0.322956	spearman	0.588383	1
	host_Sex	X___14416	0.323158	krustal	0.588594	1
	LC.COLUMN	X___25940	0.323279	spearman	0.588657	1
	Amount_sample_gram	indolelactate	0.323863	spearman	0.589563	1
	Amount_sample_gram	gamma_glutamyltyrosine	0.324324	spearman	0.590046	1
	Amount_sample_gram	N6_N6_N6_trimethyllysine	0.324224	spearman	0.590046	1
	metabolon_Month_in_freezer	4_guanidinobutanoate	0.324387	spearman	0.590046	1
	run_day_cat	X___19232	0.324503	krustal	0.5901	1
	host_Age_sampling	valylglutamine	0.324636	spearman	0.590185	1
	host_BMI	3_methyl_2_oxovalerate	0.324794	spearman	0.590314	1
	metabolon_Month_in_freezer	3b_hydroxy_5_cholenoic_acid	0.325189	spearman	0.590875	1
	run_day_cat	1_palmitoyl_2_linoleoyl_GPC_16_0_18_2	0.3253	krustal	0.59092	1
	host_BMI	X___23919	0.325444	spearman	0.591025	1
	metabolon_Month_in_freezer	X___25537	0.325657	spearman	0.591254	1
	Amount_sample_gram	adenine	0.326172	spearman	0.591717	1
	host_BMI	X___19763	0.326137	spearman	0.591717	1
	host_BMI	S_a_amino_omega_caprolactam	0.32613	spearman	0.591717	1
	LC.COLUMN	3_phenylpropionate_hydrocinnamate	0.326452	spearman	0.592068	1
	Amount_sample_gram	5_hydroxyhexanoate	0.326795	spearman	0.592459	1
	host_Age_sampling	S_3_hydroxybutyrylcarnitine	0.326841	spearman	0.592459	1
	LC.COLUMN	X___24474	0.327128	spearman	0.592821	1
	LC.COLUMN	linolenoyl_linolenoyl_glycerol_18_3_18_3__2_*	0.327321	spearman	0.593014	1
	run_day_cat	14_or_15_methylpalmitate_a17_0_or_i17_0	0.328227	krustal	0.593901	1
	run_day_cat	dCMP	0.328319	krustal	0.593901	1
	LC.COLUMN	3_ketosphinganine	0.328094	spearman	0.593901	1
	metabolon_Month_in_freezer	S_a_amino_omega_caprolactam	0.328282	spearman	0.593901	1
	host_Sex	R_salsolinol	0.328332	krustal	0.593901	1
	clinical_BowelMovementADayDef	xylose	0.328325	spearman	0.593901	1
	metabolon_Month_in_freezer	margarate_17_0	0.328466	spearman	0.593986	1
	LC.COLUMN	X___25505	0.328578	spearman	0.594032	1
	metabolon_Month_in_freezer	X___23188	0.328913	spearman	0.594165	1
	host_Sex	2_3_dimethylsuccinate	0.328823	krustal	0.594165	1
	host_BMI	X___25522	0.328848	spearman	0.594165	1
	Amount_sample_gram	X___25509	0.329294	spearman	0.594696	1
	Amount_sample_gram	taurine	0.329639	spearman	0.59515	1
	host_Sex	X___25681	0.329806	krustal	0.59515	1
	host_BMI	branched_chain_14_0_dicarboxylic_acid	0.32972	spearman	0.59515	1
	host_Age_sampling	N_acetyl_1_methylhistidine*	0.330159	spearman	0.595629	1
	LC.COLUMN	valylleucine	0.330422	spearman	0.595632	1
	Amount_sample_gram	N_palmitoyl_phytosphingosine_t18_0_16_0	0.330418	spearman	0.595632	1
	metabolon_Month_in_freezer	3_hydroxyphenylacetate	0.330418	spearman	0.595632	1
	LC.COLUMN	X___24608	0.330519	spearman	0.59565	1
	LC.COLUMN	X___23062	0.331298	spearman	0.59658	1
	host_Sex	lithocholate	0.331285	krustal	0.59658	1
	host_Age_sampling	X___25533	0.331262	spearman	0.59658	1
	host_BMI	3_5_adenylyladenosine*	0.331515	spearman	0.596814	1
	LC.COLUMN	threonylphenylalanine	0.331785	spearman	0.597143	1
	Amount_sample_gram	12_dehydrocholate	0.332093	spearman	0.597528	1
	host_Sex	X___24989	0.332174	krustal	0.597528	1
	run_day_cat	X___23738	0.332617	krustal	0.597574	1
	LC.COLUMN	lanosterol	0.332468	spearman	0.597574	1
	metabolon_Month_in_freezer	N_acetyltyrosine	0.332637	spearman	0.597574	1
	host_Sex	glycerol	0.33257	krustal	0.597574	1
	host_BMI	heptenedioate_C7_1_DC*	0.332517	spearman	0.597574	1
	host_Age_sampling	2_hydroxypalmitate	0.332838	spearman	0.597778	1
	LC.COLUMN	X___24456	0.333347	spearman	0.598221	1
	host_BMI	1_oleoylglycerol_18_1	0.333278	spearman	0.598221	1
	host_BMI	histidine	0.333215	spearman	0.598221	1
	host_BMI	X___16946	0.333522	spearman	0.598377	1
	Amount_sample_gram	N_acetylisoleucine	0.333657	spearman	0.598462	1
	LC.COLUMN	caprate_10_0	0.334326	spearman	0.599504	1
	Amount_sample_gram	pipecolate	0.334649	spearman	0.599928	1
	run_day_cat	biliverdin	0.335053	krustal	0.600022	1
	Amount_sample_gram	3_hydroxylaurate	0.334894	spearman	0.600022	1
	metabolon_Month_in_freezer	phytanate	0.33505	spearman	0.600022	1
	clinical_BowelMovementADayDef	alpha_ketoglutarate	0.334974	spearman	0.600022	1
	run_day_cat	N_acetylleucine	0.335922	krustal	0.600633	1
	run_day_cat	X___13007	0.335616	krustal	0.600633	1
	run_day_cat	deoxycarnitine	0.335812	krustal	0.600633	1
	LC.COLUMN	X___17162	0.335501	spearman	0.600633	1
	LC.COLUMN	X___23753	0.335895	spearman	0.600633	1
	host_Sex	gamma_tocotrienol	0.335746	krustal	0.600633	1
	run_day_cat	3_phenylpropionate_hydrocinnamate	0.336239	krustal	0.600728	1
	LC.COLUMN	norvaline	0.33619	spearman	0.600728	1
	host_Sex	16_or_17_methylstearate_a19_0_or_i19_0	0.336144	krustal	0.600728	1
	Amount_sample_gram	3_hydroxyadipate*	0.336412	spearman	0.60088	1
	LC.COLUMN	dihomolinolenate_20_3n3_or_3n6	0.336682	spearman	0.601205	1
	LC.COLUMN	X___15856	0.337174	spearman	0.601926	1
	run_day_cat	X___23782	0.337491	krustal	0.602335	1
	LC.COLUMN	oleoyl_linoleoyl_glycerol_18_1_18_2__1_	0.337864	spearman	0.602508	1
	host_Sex	X___25533	0.337941	krustal	0.602508	1
	host_Sex	N2_N5_diacetylornithine	0.33774	krustal	0.602508	1
	clinical_BowelMovementADayDef	X___15608	0.337787	spearman	0.602508	1
	Amount_sample_gram	heptadecasphingosine_d17_1	0.338093	spearman	0.602622	1
	host_Age_sampling	X___14383	0.338498	spearman	0.603187	1
	host_Sex	eicosenoylcarnitine_C20_1*	0.338741	krustal	0.603462	1
	host_BMI	2_oxindole_3_acetate	0.338835	spearman	0.603472	1
	host_BMI	pyruvate	0.339283	spearman	0.604113	1
	metabolon_Month_in_freezer	phosphate	0.339379	spearman	0.604127	1
	host_Sex	N_acetyl_isoputreanine	0.339743	krustal	0.604617	1
	LC.COLUMN	indoleacetate	0.340236	spearman	0.605203	1
	clinical_BowelMovementADayDef	4_methyl_2_oxopentanoate	0.34025	spearman	0.605203	1
	run_day_cat	docosapentaenoate_DPA__22_5n3	0.340461	krustal	0.605422	1
	Amount_sample_gram	norvaline	0.340564	spearman	0.605448	1
	Amount_sample_gram	X___25944	0.340771	spearman	0.605657	1
	Amount_sample_gram	ribonate	0.340929	spearman	0.60578	1
	run_day_cat	X___20197	0.341419	krustal	0.606359	1
	host_BMI	2_3_dihydroxyisovalerate	0.341432	spearman	0.606359	1
	Amount_sample_gram	2_hydroxymyristate	0.341637	spearman	0.606566	1
	run_day_cat	N6_carboxyethyllysine	0.342848	krustal	0.607752	1
	run_day_cat	dehydrophytosphingosine*	0.342521	krustal	0.607752	1
	LC.COLUMN	isoursodeoxycholate	0.342818	spearman	0.607752	1
	LC.COLUMN	leucine	0.343017	spearman	0.607752	1
	Amount_sample_gram	putrescine	0.34259	spearman	0.607752	1
	metabolon_Month_in_freezer	X___25702	0.342899	spearman	0.607752	1
	host_Sex	2_aminoheptanoate	0.342862	krustal	0.607752	1
	clinical_BowelMovementADayDef	X___25955	0.342939	spearman	0.607752	1
	host_Age_sampling	2_hydroxylignocerate*	0.343132	spearman	0.607798	1
	host_BMI	asparagine	0.343636	spearman	0.608533	1
	run_day_cat	X___12798	0.343834	krustal	0.608726	1
	host_BMI	X___25957	0.344	spearman	0.608861	1
	host_Sex	12_dehydrocholate	0.344277	krustal	0.609194	1
	run_day_cat	X___23753	0.344468	krustal	0.609375	1
	host_Sex	N_acetylglutamate	0.34458	krustal	0.609416	1
	Amount_sample_gram	palmitoyl_linoleoyl_glycerol_16_0_18_2__2_*	0.344973	spearman	0.609816	1
	host_Sex	X___25522	0.344985	krustal	0.609816	1
	Amount_sample_gram	mannonate*	0.345444	spearman	0.610396	1
	host_Sex	X___25563	0.345492	krustal	0.610396	1
	host_Age_sampling	alanylleucine	0.345765	spearman	0.610563	1
	host_BMI	pelargonate_9_0	0.345736	spearman	0.610563	1
	run_day_cat	stearate_18_0	0.345975	krustal	0.61062	1
	LC.COLUMN	homocitrulline	0.346012	spearman	0.61062	1
	clinical_BowelMovementADayDef	ceramide_d18_1_17_0__d17_1_18_0*	0.346066	spearman	0.61062	1
	host_Sex	1_palmitoyl_2_linoleoyl_GPC_16_0_18_2	0.346202	krustal	0.610704	1
	Amount_sample_gram	1_methylguanidine	0.346304	spearman	0.610725	1
	metabolon_Month_in_freezer	13_HODE_+_9_HODE	0.346395	spearman	0.610727	1
	clinical_BowelMovementADayDef	nonadecanoate_19_0	0.346523	spearman	0.610797	1
	run_day_cat	salicylate	0.346667	krustal	0.610874	1
	Amount_sample_gram	X___24210	0.346746	spearman	0.610874	1
	Amount_sample_gram	choline	0.347124	spearman	0.611382	1
	metabolon_Month_in_freezer	X___24683	0.347242	spearman	0.611432	1
	host_Sex	deoxycarnitine	0.347422	krustal	0.611592	1
	LC.COLUMN	X___25530	0.347516	spearman	0.6116	1
	host_BMI	1_1_enyl_stearoyl_GPE_P_18_0*	0.347853	spearman	0.612034	1
	LC.COLUMN	campesterol	0.348019	spearman	0.612169	1
	host_Sex	N_acetyltaurine	0.348135	krustal	0.612216	1
	Amount_sample_gram	X___17654	0.348274	spearman	0.612303	1
	LC.COLUMN	X___25676	0.349226	spearman	0.613818	1
	LC.COLUMN	3_dehydroshikimate	0.349629	spearman	0.614253	1
	host_BMI	X___12101	0.349653	spearman	0.614253	1
	metabolon_Month_in_freezer	nicotianamine	0.349802	spearman	0.614357	1
	run_day_cat	9_10_DiHOME	0.350048	krustal	0.61463	1
	Amount_sample_gram	X___14454	0.350437	spearman	0.615155	1
	LC.COLUMN	X___25076	0.350941	spearman	0.615882	1
	Amount_sample_gram	pheophytin_A	0.351511	spearman	0.616598	1
	host_Age_sampling	cysteinylglycine	0.35153	spearman	0.616598	1
	run_day_cat	3_methylglutarate_2_methylglutarate	0.352427	krustal	0.617705	1
	Amount_sample_gram	dihomolinolenate_20_3n3_or_3n6	0.352613	spearman	0.617705	1
	Amount_sample_gram	N_methyl_GABA	0.352462	spearman	0.617705	1
	metabolon_Month_in_freezer	14_or_15_methylpalmitate_a17_0_or_i17_0	0.352286	spearman	0.617705	1
	host_Sex	N_formylanthranilic_acid	0.352534	krustal	0.617705	1
	run_day_cat	X___25247	0.352978	krustal	0.617882	1
	run_day_cat	X___25758	0.352928	krustal	0.617882	1
	clinical_BowelMovementADayDef	3_carboxy_4_methyl_5_pentyl_2_furanpropionate_3_CMPFP	0.352985	spearman	0.617882	1
	LC.COLUMN	leucylglycine	0.353269	spearman	0.618063	1
	clinical_BowelMovementADayDef	alanine	0.353182	spearman	0.618063	1
	host_BMI	2_hydroxysebacate	0.353378	spearman	0.618095	1
	metabolon_Month_in_freezer	X___23764	0.353591	spearman	0.61828	1
	host_Sex	tartarate	0.353665	krustal	0.61828	1
	run_day_cat	X___25432	0.354149	krustal	0.618651	1
	LC.COLUMN	X___20172	0.354082	spearman	0.618651	1
	LC.COLUMN	proline	0.354082	spearman	0.618651	1
	host_Sex	5_hydroxyhexanoate	0.354385	krustal	0.618906	1
	host_Age_sampling	pyrraline	0.354787	spearman	0.619063	1
	host_BMI	N_acetylleucine	0.354571	spearman	0.619063	1
	host_BMI	X___23728	0.354719	spearman	0.619063	1
	clinical_BowelMovementADayDef	X___24435	0.354838	spearman	0.619063	1
	Amount_sample_gram	X___14556	0.355017	spearman	0.619218	1
	run_day_cat	xanthosine	0.355348	krustal	0.619637	1
	metabolon_Month_in_freezer	X___14383	0.355704	spearman	0.619942	1
	host_BMI	N_delta_acetylornithine	0.355684	spearman	0.619942	1
	Amount_sample_gram	aspartate	0.355822	spearman	0.619988	1
	host_Sex	palmitoyl_ethanolamide	0.356451	krustal	0.620926	1
	run_day_cat	2_oxindole_3_acetate	0.356741	krustal	0.620956	1
	metabolon_Month_in_freezer	3_hydroxysuberate	0.356598	spearman	0.620956	1
	host_Sex	1_palmitoyl_GPE_16_0	0.356657	krustal	0.620956	1
	LC.COLUMN	X___25515	0.356934	spearman	0.621134	1
	Amount_sample_gram	N_acetylglucosaminylasparagine	0.357172	spearman	0.621389	1
	host_BMI	choline	0.357549	spearman	0.621887	1
	clinical_BowelMovementADayDef	N_acetylglucosamine_N_acetylgalactosamine	0.357669	spearman	0.621938	1
	metabolon_Month_in_freezer	X___25492	0.35786	spearman	0.622111	1
	Amount_sample_gram	N_palmitoyl_sphingosine_d18_1_16_0	0.358048	spearman	0.622226	1
	host_Sex	formiminoglutamate	0.358108	krustal	0.622226	1
	Amount_sample_gram	tyrosylglycine	0.358209	spearman	0.622243	1
	run_day_cat	caprate_10_0	0.359647	krustal	0.623386	1
	run_day_cat	X___24988	0.359871	krustal	0.623386	1
	LC.COLUMN	N_carboxymethylalanine	0.359185	spearman	0.623386	1
	LC.COLUMN	X___24410	0.3598	spearman	0.623386	1
	Amount_sample_gram	tetradecadienoate_14_2*	0.359667	spearman	0.623386	1
	Amount_sample_gram	X___24978	0.359782	spearman	0.623386	1
	metabolon_Month_in_freezer	1_palmitoylglycerol_16_0	0.359734	spearman	0.623386	1
	host_Sex	X___25690	0.359354	krustal	0.623386	1
	host_Age_sampling	3_methylglutarate_2_methylglutarate	0.359485	spearman	0.623386	1
	host_Age_sampling	pantetheine	0.359063	spearman	0.623386	1
	host_BMI	X___25545	0.359657	spearman	0.623386	1
	metabolon_Month_in_freezer	X___24931	0.360967	spearman	0.625127	1
	host_Age_sampling	X___15136	0.361234	spearman	0.625432	1
	metabolon_Month_in_freezer	pyridoxal	0.36143	spearman	0.625457	1
	host_BMI	X___11381	0.361432	spearman	0.625457	1
	LC.COLUMN	ceramide_d18_2_24_1__d18_1_24_2*	0.361547	spearman	0.625497	1
	run_day_cat	12_or_13_methylmyristate_a15_0_or_i15_0	0.361705	krustal	0.625612	1
	metabolon_Month_in_freezer	X___25247	0.361914	spearman	0.625815	1
	run_day_cat	10_hydroxystearate	0.362988	krustal	0.626801	1
	LC.COLUMN	8_hydroxyoctanoate	0.3633	spearman	0.626801	1
	Amount_sample_gram	5_acetylamino_6_amino_3_methyluracil	0.363128	spearman	0.626801	1
	host_Sex	2_pyrrolidinone	0.36269	krustal	0.626801	1
	host_Age_sampling	valylglycine	0.362888	spearman	0.626801	1
	host_Age_sampling	3_ureidopropionate	0.363041	spearman	0.626801	1
	host_BMI	N_acetylphenylalanine	0.36331	spearman	0.626801	1
	host_BMI	X___25661	0.362658	spearman	0.626801	1
	host_BMI	X___25520	0.36285	spearman	0.626801	1
	host_Sex	X___25948	0.363737	krustal	0.627379	1
	run_day_cat	X___19751	0.363848	krustal	0.627412	1
	host_Sex	1_carboxyethylphenylalanine	0.364995	krustal	0.629168	1
	clinical_BowelMovementADayDef	cysteine	0.36505	spearman	0.629168	1
	LC.COLUMN	X___25837	0.365369	spearman	0.629312	1
	LC.COLUMN	5_2_Hydroxyethyl_4_methylthiazole	0.365265	spearman	0.629312	1
	metabolon_Month_in_freezer	X___24246	0.36541	spearman	0.629312	1
	host_Sex	X___23583	0.366151	krustal	0.630429	1
	Amount_sample_gram	kynurenine	0.366247	spearman	0.630435	1
	run_day_cat	N_formylmethionine	0.366813	krustal	0.631251	1
	LC.COLUMN	X___25944	0.367029	spearman	0.631464	1
	run_day_cat	methylurea	0.367184	krustal	0.631571	1
	host_Sex	X___25111	0.367309	krustal	0.631627	1
	LC.COLUMN	trizma_acetate	0.367652	spearman	0.632059	1
	host_Sex	picolinate	0.367836	krustal	0.632122	1
	host_Age_sampling	N_methylleucine	0.367967	spearman	0.632122	1
	host_BMI	X___23482	0.367898	spearman	0.632122	1
	host_BMI	caffeine	0.368455	spearman	0.632802	1
	host_Sex	2_3_dihydroxyisovalerate	0.368575	krustal	0.632849	1
	host_BMI	valine	0.368981	spearman	0.633386	1
	host_Sex	3_carboxy_4_methyl_5_pentyl_2_furanpropionate_3_CMPFP	0.369632	krustal	0.634345	1
	metabolon_Month_in_freezer	X___25076	0.370003	spearman	0.634662	1
	metabolon_Month_in_freezer	fructose	0.369999	spearman	0.634662	1
	LC.COLUMN	X___25533	0.370155	spearman	0.634763	1
	run_day_cat	pheophytin_A	0.370496	krustal	0.634871	1
	host_Sex	3_aminoisobutyrate	0.370479	krustal	0.634871	1
	host_BMI	X___24697	0.370323	spearman	0.634871	1
	run_day_cat	2S_3R_dihydroxybutyrate	0.370869	krustal	0.635192	1
	run_day_cat	lactosyl_N_palmitoyl_sphingosine_d18_1_16_0	0.370832	krustal	0.635192	1
	metabolon_Month_in_freezer	3_hydroxymargaroylglycine	0.371082	spearman	0.635396	1
	run_day_cat	linoleoyl_linolenoyl_glycerol_18_2_18_3__2_*	0.371621	krustal	0.635762	1
	Amount_sample_gram	X___25832	0.371668	spearman	0.635762	1
	host_Sex	tyrosylglycine	0.371646	krustal	0.635762	1
	host_BMI	X___24855	0.371664	spearman	0.635762	1
	run_day_cat	X___17749	0.372288	krustal	0.635771	1
	run_day_cat	N_oleoyl_sphingosine_d18_1_18_1*	0.372697	krustal	0.635771	1
	LC.COLUMN	N6_methyllysine	0.372038	spearman	0.635771	1
	LC.COLUMN	alpha_tocopherol	0.372038	spearman	0.635771	1
	LC.COLUMN	carotene_diol__3	0.372457	spearman	0.635771	1
	LC.COLUMN	OAHSA_18_1_OH_18_0	0.372667	spearman	0.635771	1
	host_Sex	tricarballylate	0.37239	krustal	0.635771	1
	host_BMI	1_linoleoylglycerol_18_2	0.372264	spearman	0.635771	1
	host_BMI	ribonate	0.371852	spearman	0.635771	1
	host_BMI	X___25983	0.372612	spearman	0.635771	1
	host_BMI	OAHSA_18_1_OH_18_0	0.372047	spearman	0.635771	1
	run_day_cat	X___25537	0.373403	krustal	0.636196	1
	run_day_cat	3_hydroxybenzoate	0.373504	krustal	0.636196	1
	Amount_sample_gram	N_acetyltyrosine	0.373341	spearman	0.636196	1
	Amount_sample_gram	3_hydroxyphenylacetate	0.373414	spearman	0.636196	1
	host_Age_sampling	N_carbamoylaspartate	0.37313	spearman	0.636196	1
	host_Age_sampling	3_amino_2_piperidone	0.373178	spearman	0.636196	1
	metabolon_Month_in_freezer	agmatine	0.373854	spearman	0.636633	1
	LC.COLUMN	uridine_2_3_cyclic_monophosphate	0.374032	spearman	0.636777	1
	metabolon_Month_in_freezer	X___25831	0.374129	spearman	0.636783	1
	host_BMI	N_acetyltyrosine	0.374273	spearman	0.63687	1
	run_day_cat	X___23654	0.374618	krustal	0.637174	1
	metabolon_Month_in_freezer	X___23657	0.374638	spearman	0.637174	1
	host_Sex	sebacate_C10_DC	0.374733	krustal	0.637176	1
	Amount_sample_gram	diacetylspermidine*	0.375107	spearman	0.637654	1
	host_BMI	carnitine	0.37521	spearman	0.63767	1
	run_day_cat	2_palmitoyl_galactosylglycerol_16_0*	0.37543	krustal	0.637886	1
	host_Sex	X___17654	0.375694	krustal	0.638175	1
	Amount_sample_gram	acisoga	0.375982	spearman	0.638348	1
	Amount_sample_gram	N_methylglutamate	0.375959	spearman	0.638348	1
	LC.COLUMN	X___25709	0.376244	spearman	0.638388	1
	metabolon_Month_in_freezer	X___12100	0.376286	spearman	0.638388	1
	host_Sex	pyridoxine__Vitamin_B6	0.376228	krustal	0.638388	1
	LC.COLUMN	nonadecanoate_19_0	0.376455	spearman	0.638515	1
	run_day_cat	X___15856	0.376626	krustal	0.638647	1
	Amount_sample_gram	X___23734	0.376853	spearman	0.638801	1
	clinical_BowelMovementADayDef	glycerol	0.376904	spearman	0.638801	1
	host_Sex	7_ketocholesterol	0.377085	krustal	0.638949	1
	clinical_BowelMovementADayDef	N_methylhydroxyproline	0.377375	spearman	0.639282	1
	Amount_sample_gram	stearate_18_0	0.37802	spearman	0.640058	1
	host_Age_sampling	2_linoleoylglycerol_18_2	0.377971	spearman	0.640058	1
	host_Sex	1_2_dilinoleoyl_GPC_18_2_18_2	0.378586	krustal	0.640858	1
	metabolon_Month_in_freezer	X___25045	0.378965	spearman	0.641339	1
	Amount_sample_gram	X___13838	0.379104	spearman	0.641416	1
	host_BMI	thiamin__Vitamin_B1	0.379578	spearman	0.64206	1
	run_day_cat	gamma_glutamylisoleucine*	0.380225	krustal	0.642906	1
	LC.COLUMN	2_6_dihydroxybenzoic_acid	0.380267	spearman	0.642906	1
	LC.COLUMN	anserine	0.380692	spearman	0.643296	1
	Amount_sample_gram	gluconate	0.380779	spearman	0.643296	1
	host_BMI	histidine_betaine__hercynine*	0.38078	spearman	0.643296	1
	LC.COLUMN	arabonate_xylonate	0.380904	spearman	0.643334	1
	host_Age_sampling	X___24855	0.380991	spearman	0.643334	1
	run_day_cat	solanidine	0.381539	krustal	0.643512	1
	LC.COLUMN	diaminopimelate	0.381755	spearman	0.643512	1
	host_Age_sampling	X___23908	0.381434	spearman	0.643512	1
	host_Age_sampling	pyridoxal	0.381583	spearman	0.643512	1
	host_BMI	uridine_2_3_cyclic_monophosphate	0.381535	spearman	0.643512	1
	host_BMI	X___25551	0.381193	spearman	0.643512	1
	clinical_BowelMovementADayDef	3_methyl_2_oxovalerate	0.38168	spearman	0.643512	1
	Amount_sample_gram	X___25670	0.382002	spearman	0.643634	1
	metabolon_Month_in_freezer	stearate_18_0	0.382017	spearman	0.643634	1
	run_day_cat	2_methylcitrate_homocitrate	0.382389	krustal	0.643896	1
	Amount_sample_gram	eicosanoylsphingosine_d20_1*	0.382334	spearman	0.643896	1
	host_BMI	4_ureidobutyrate	0.382455	spearman	0.643896	1
	LC.COLUMN	taurine	0.382608	spearman	0.643995	1
	Amount_sample_gram	X___23062	0.382837	spearman	0.644223	1
	host_Sex	X___23278	0.383005	krustal	0.644345	1
	Amount_sample_gram	succinylcarnitine_C4_DC	0.383216	spearman	0.644543	1
	run_day_cat	3_hydroxylaurate	0.38362	krustal	0.644905	1
	host_Age_sampling	glycerophosphoglycerol	0.38362	spearman	0.644905	1
	host_BMI	1_linolenoylglycerol_18_3	0.383739	spearman	0.644947	1
	host_Age_sampling	gamma_glutamylserine	0.384148	spearman	0.645475	1
	LC.COLUMN	12_ketolithocholate	0.38453	spearman	0.645957	1
	Amount_sample_gram	X___21448	0.384727	spearman	0.646129	1
	metabolon_Month_in_freezer	formiminoglutamate	0.385205	spearman	0.646614	1
	host_BMI	isovalerate__C5	0.385127	spearman	0.646614	1
	Amount_sample_gram	2_3_dimethylsuccinate	0.385707	spearman	0.647151	1
	host_Sex	N2_acetyllysine	0.385714	krustal	0.647151	1
	LC.COLUMN	stearoyl_sphingomyelin_d18_1_18_0	0.386136	spearman	0.647381	1
	Amount_sample_gram	N2_acetyllysine	0.386048	spearman	0.647381	1
	host_BMI	ribose	0.386058	spearman	0.647381	1
	LC.COLUMN	X___25521	0.386457	spearman	0.647603	1
	host_BMI	dimethylglycine	0.386412	spearman	0.647603	1
	host_Sex	3_5_adenylyluridine	0.387019	krustal	0.648385	1
	Amount_sample_gram	paraxanthine	0.38739	spearman	0.648796	1
	host_Sex	X___25537	0.387454	krustal	0.648796	1
	host_BMI	3_carboxy_4_methyl_5_pentyl_2_furanpropionate_3_CMPFP	0.387572	spearman	0.648834	1
	run_day_cat	X___25530	0.387884	krustal	0.648912	1
	run_day_cat	putrescine	0.388283	krustal	0.648912	1
	Amount_sample_gram	12_13_DiHOME	0.38795	spearman	0.648912	1
	Amount_sample_gram	X___12524	0.38824	spearman	0.648912	1
	Amount_sample_gram	X___24829	0.388085	spearman	0.648912	1
	Amount_sample_gram	pimelate_C7_DC	0.388163	spearman	0.648912	1
	host_BMI	biliverdin	0.388183	spearman	0.648912	1
	LC.COLUMN	suberate_C8_DC	0.388391	spearman	0.648933	1
	Amount_sample_gram	X___17749	0.389188	spearman	0.649966	1
	host_Sex	gamma_tocopherol_beta_tocopherol	0.3892	krustal	0.649966	1
	host_BMI	X___25053	0.389557	spearman	0.650404	1
	run_day_cat	guanine	0.389674	krustal	0.65043	1
	run_day_cat	X___25030	0.389763	krustal	0.65043	1
	run_day_cat	X___22092	0.389881	krustal	0.650468	1
	host_BMI	2_3_dimethylsuccinate	0.390139	spearman	0.650581	1
	host_BMI	cysteine_sulfinic_acid	0.390089	spearman	0.650581	1
	run_day_cat	acisoga	0.391098	krustal	0.650871	1
	LC.COLUMN	indolepropionate	0.390979	spearman	0.650871	1
	LC.COLUMN	N_acetylcysteine	0.390654	spearman	0.650871	1
	LC.COLUMN	X___24586	0.390762	spearman	0.650871	1
	host_Sex	X___23423	0.390731	krustal	0.650871	1
	host_Sex	dihydroorotate	0.391169	krustal	0.650871	1
	host_Age_sampling	2_hydroxyphenylacetate	0.390438	spearman	0.650871	1
	host_BMI	valerate_5_0	0.390862	spearman	0.650871	1
	host_BMI	threonate	0.391171	spearman	0.650871	1
	host_Sex	X___25779	0.391388	krustal	0.651074	1
	Amount_sample_gram	8_hydroxyoctanoate	0.39184	spearman	0.651587	1
	metabolon_Month_in_freezer	N1_+_N8_acetylspermidine	0.391887	spearman	0.651587	1
	host_Sex	N_palmitoyl_sphingosine_d18_1_16_0	0.392046	krustal	0.651692	1
	host_BMI	X___23764	0.392363	spearman	0.652061	1
	LC.COLUMN	carboxyethyl_GABA	0.392926	spearman	0.652838	1
	host_BMI	threonine	0.393103	spearman	0.652974	1
	run_day_cat	phenylalanine	0.393324	krustal	0.653181	1
	Amount_sample_gram	X___24425	0.394552	spearman	0.654744	1
	metabolon_Month_in_freezer	allantoin	0.394425	spearman	0.654744	1
	host_Sex	X___24212	0.394463	krustal	0.654744	1
	host_Sex	pelargonate_9_0	0.395455	krustal	0.656083	1
	run_day_cat	palmitoyl_sphingomyelin_d18_1_16_0	0.395711	krustal	0.656349	1
	host_Sex	glycocholate	0.396007	krustal	0.656679	1
	LC.COLUMN	cysteine_sulfinic_acid	0.396184	spearman	0.656683	1
	Amount_sample_gram	theobromine	0.396298	spearman	0.656683	1
	Amount_sample_gram	X___11787	0.396231	spearman	0.656683	1
	metabolon_Month_in_freezer	phenyllactate__PLA	0.396777	spearman	0.657319	1
	run_day_cat	X___25206	0.39702	krustal	0.657401	1
	metabolon_Month_in_freezer	D_urobilin	0.397011	spearman	0.657401	1
	run_day_cat	indole	0.397431	krustal	0.657763	1
	host_BMI	2_hydroxylaurate	0.397373	spearman	0.657763	1
	LC.COLUMN	ectoine	0.397711	spearman	0.658059	1
	host_BMI	2_hydroxyphenylacetate	0.397802	spearman	0.658059	1
	LC.COLUMN	indole	0.398038	spearman	0.658131	1
	host_BMI	X___25505	0.397985	spearman	0.658131	1
	Amount_sample_gram	5_hydroxymethylfurfural	0.398714	spearman	0.658929	1
	metabolon_Month_in_freezer	X___22142	0.398651	spearman	0.658929	1
	Amount_sample_gram	N_methylproline	0.399193	spearman	0.659561	1
	run_day_cat	glycocholate	0.399751	krustal	0.659845	1
	LC.COLUMN	S_a_amino_omega_caprolactam	0.399678	spearman	0.659845	1
	Amount_sample_gram	kynurenate	0.399595	spearman	0.659845	1
	Amount_sample_gram	calystegine_A3	0.399575	spearman	0.659845	1
	metabolon_Month_in_freezer	dCMP	0.400651	spearman	0.660865	1
	host_Sex	beta_guanidinopropanoate	0.400548	krustal	0.660865	1
	host_Sex	imidazole_propionate	0.400659	krustal	0.660865	1
	Amount_sample_gram	N_formylanthranilic_acid	0.400848	spearman	0.661017	1
	run_day_cat	spermidine	0.40105	krustal	0.661046	1
	metabolon_Month_in_freezer	methylphosphate	0.401059	spearman	0.661046	1
	Amount_sample_gram	trimethylamine_N_oxide	0.403453	spearman	0.663871	1
	host_Age_sampling	indolelactate	0.403453	spearman	0.663871	1
	host_Age_sampling	X___25530	0.403029	spearman	0.663871	1
	host_Age_sampling	X___25556	0.403233	spearman	0.663871	1
	host_BMI	3_hydroxybutyrate_BHBA	0.403325	spearman	0.663871	1
	clinical_BowelMovementADayDef	X___18278	0.403074	spearman	0.663871	1
	clinical_BowelMovementADayDef	1_palmitoyl_2_linoleoyl_GPC_16_0_18_2	0.403433	spearman	0.663871	1
	LC.COLUMN	coprostanol	0.403741	spearman	0.664184	1
	host_Sex	X___25247	0.40389	krustal	0.66427	1
	LC.COLUMN	X___24811	0.404622	spearman	0.664707	1
	Amount_sample_gram	10_hydroxystearate	0.404472	spearman	0.664707	1
	metabolon_Month_in_freezer	5_oxoproline	0.40474	spearman	0.664707	1
	metabolon_Month_in_freezer	X___14416	0.404687	spearman	0.664707	1
	metabolon_Month_in_freezer	succinylcarnitine_C4_DC	0.404359	spearman	0.664707	1
	host_Sex	2_deoxyuridine	0.404672	krustal	0.664707	1
	metabolon_Month_in_freezer	X___16391	0.404894	spearman	0.6648	1
	run_day_cat	phytanate	0.405001	krustal	0.664817	1
	host_BMI	pantothenate__Vitamin_B5	0.405154	spearman	0.664908	1
	host_BMI	margarate_17_0	0.405508	spearman	0.665329	1
	run_day_cat	N_acetyl_beta_glucosaminylamine	0.4063	krustal	0.665377	1
	run_day_cat	hydroxyproline	0.406219	krustal	0.665377	1
	run_day_cat	X___12199	0.406302	krustal	0.665377	1
	Amount_sample_gram	saccharin	0.406397	spearman	0.665377	1
	Amount_sample_gram	quinate	0.405842	spearman	0.665377	1
	Amount_sample_gram	X___23752	0.405877	spearman	0.665377	1
	metabolon_Month_in_freezer	3_5_cytidylyluridine*	0.406109	spearman	0.665377	1
	host_Sex	sphinganine	0.406015	krustal	0.665377	1
	host_BMI	argininate*	0.406414	spearman	0.665377	1
	host_BMI	riboflavin__Vitamin_B2	0.406654	spearman	0.665611	1
	LC.COLUMN	3_5_uridylyluridine	0.407163	spearman	0.666285	1
	LC.COLUMN	2_oxindole_3_acetate	0.407385	spearman	0.666488	1
	metabolon_Month_in_freezer	X___15608	0.407609	spearman	0.666669	1
	host_BMI	X___23438	0.40769	spearman	0.666669	1
	run_day_cat	6_oxolithocholate	0.407902	krustal	0.666854	1
	run_day_cat	uridine	0.408423	krustal	0.667228	1
	LC.COLUMN	piperine	0.408271	spearman	0.667228	1
	Amount_sample_gram	N_acetyltaurine	0.408362	spearman	0.667228	1
	run_day_cat	sphinganine	0.40859	krustal	0.667342	1
	host_Sex	serotonin	0.408934	krustal	0.667744	1
	Amount_sample_gram	cholesterol	0.409722	spearman	0.668869	1
	LC.COLUMN	X___12100	0.409825	spearman	0.668879	1
	run_day_cat	2_aminoadipate	0.409964	krustal	0.668946	1
	metabolon_Month_in_freezer	7_ketocholesterol	0.410315	spearman	0.669358	1
	run_day_cat	diaminopimelate	0.410438	krustal	0.669399	1
	LC.COLUMN	2_hydroxydecanoate	0.41116	spearman	0.669937	1
	LC.COLUMN	X___25491	0.41116	spearman	0.669937	1
	LC.COLUMN	oleoylcarnitine__C18	0.411049	spearman	0.669937	1
	LC.COLUMN	palmitoyl_dihydrosphingomyelin_d18_0_16_0*	0.410937	spearman	0.669937	1
	host_Age_sampling	4_hydroxyphenylacetate	0.411267	spearman	0.669952	1
	run_day_cat	taurine	0.411471	krustal	0.670123	1
	LC.COLUMN	X___15854	0.411605	spearman	0.670183	1
	host_BMI	linoleoyl_linolenoyl_glycerol_18_2_18_3__1_*	0.412192	spearman	0.670978	1
	run_day_cat	X___23737	0.412701	krustal	0.671039	1
	LC.COLUMN	X___23655	0.41272	spearman	0.671039	1
	Amount_sample_gram	2_hydroxylignocerate*	0.412705	spearman	0.671039	1
	host_Age_sampling	X___12524	0.412482	spearman	0.671039	1
	host_Age_sampling	dimethylglycine	0.412633	spearman	0.671039	1
	metabolon_Month_in_freezer	X___17910	0.4135	spearman	0.672146	1
	host_BMI	trizma_acetate	0.413618	spearman	0.672179	1
	LC.COLUMN	X___23657	0.414284	spearman	0.673101	1
	Amount_sample_gram	N1_N12_diacetylspermine	0.414417	spearman	0.673157	1
	run_day_cat	gamma_glutamylhistidine	0.415047	krustal	0.674019	1
	LC.COLUMN	X___25536	0.415739	spearman	0.674546	1
	Amount_sample_gram	X___24412	0.415766	spearman	0.674546	1
	host_Sex	indole	0.415491	krustal	0.674546	1
	host_Sex	N_propionylmethionine	0.415719	krustal	0.674546	1
	run_day_cat	X___21959	0.415946	krustal	0.674677	1
	LC.COLUMN	X___25833	0.416524	spearman	0.675456	1
	metabolon_Month_in_freezer	nonadecanoate_19_0	0.416997	spearman	0.676062	1
	Amount_sample_gram	N_formylmethionine	0.417318	spearman	0.676332	1
	host_BMI	X___24988	0.417362	spearman	0.676332	1
	run_day_cat	2_deoxyinosine	0.417752	krustal	0.676803	1
	LC.COLUMN	enterolactone	0.417984	spearman	0.676859	1
	host_Age_sampling	tryptamine	0.417981	spearman	0.676859	1
	Amount_sample_gram	thymine	0.418449	spearman	0.676906	1
	metabolon_Month_in_freezer	indole	0.418608	spearman	0.676906	1
	host_Sex	3_methyladipate	0.418565	krustal	0.676906	1
	host_BMI	5_oxoproline	0.418442	spearman	0.676906	1
	host_BMI	X___25537	0.418428	spearman	0.676906	1
	host_BMI	X___25706	0.418258	spearman	0.676906	1
	host_Age_sampling	nicotianamine	0.418848	spearman	0.676975	1
	clinical_BowelMovementADayDef	N2_N5_diacetylornithine	0.418772	spearman	0.676975	1
	host_BMI	dehydrophytosphingosine*	0.419919	spearman	0.678544	1
	run_day_cat	inosine	0.420367	krustal	0.678947	1
	LC.COLUMN	X___25854	0.420349	spearman	0.678947	1
	run_day_cat	X___24811	0.420904	krustal	0.679172	1
	metabolon_Month_in_freezer	carnitine	0.42088	spearman	0.679172	1
	metabolon_Month_in_freezer	N_acetyl_1_methylhistidine*	0.420878	spearman	0.679172	1
	host_Sex	oleoyl_ethanolamide	0.420621	krustal	0.679172	1
	host_BMI	X___25766	0.421163	spearman	0.67943	1
	clinical_BowelMovementADayDef	serine	0.421395	spearman	0.679643	1
	run_day_cat	3_4_hydroxyphenyllactate_HPLA	0.421776	krustal	0.680098	1
	host_BMI	2_aminoheptanoate	0.422385	spearman	0.680919	1
	metabolon_Month_in_freezer	X___14454	0.422865	spearman	0.681532	1
	run_day_cat	valine	0.423469	krustal	0.681604	1
	LC.COLUMN	pantetheine	0.423061	spearman	0.681604	1
	Amount_sample_gram	X___11522	0.423608	spearman	0.681604	1
	host_Age_sampling	docosahexaenoate_DHA__22_6n3	0.423367	spearman	0.681604	1
	host_Age_sampling	uracil	0.423571	spearman	0.681604	1
	host_Age_sampling	1_methylnicotinamide	0.423563	spearman	0.681604	1
	clinical_BowelMovementADayDef	thymidine	0.423484	spearman	0.681604	1
	metabolon_Month_in_freezer	N_acetylasparagine	0.424123	spearman	0.682257	1
	host_BMI	X___23780	0.424214	spearman	0.682257	1
	host_BMI	X___17749	0.42443	spearman	0.682444	1
	host_Sex	X___24978	0.425212	krustal	0.683541	1
	host_BMI	glycine	0.42614	spearman	0.684872	1
	LC.COLUMN	gamma_glutamylglutamate	0.426921	spearman	0.684946	1
	LC.COLUMN	arabinose	0.426579	spearman	0.684946	1
	Amount_sample_gram	3_ureidopropionate	0.426989	spearman	0.684946	1
	Amount_sample_gram	harmane	0.426538	spearman	0.684946	1
	Amount_sample_gram	X___12101	0.426734	spearman	0.684946	1
	host_Sex	1_pentadecanoylglycerol_15_0	0.426364	krustal	0.684946	1
	host_Sex	X___23115	0.42671	krustal	0.684946	1
	clinical_BowelMovementADayDef	alpha_ketoglutaramate*	0.426805	spearman	0.684946	1
	Amount_sample_gram	X___25109	0.427245	spearman	0.685196	1
	host_Age_sampling	erucoylcarnitine_C22_1*	0.427669	spearman	0.685716	1
	LC.COLUMN	N_monomethylarginine	0.427832	spearman	0.685816	1
	LC.COLUMN	1_2_dilinoleoyl_galactosylglycerol_18_2_18_2*	0.427946	spearman	0.685837	1
	LC.COLUMN	kynurenine	0.428516	spearman	0.686015	1
	LC.COLUMN	valylglutamine	0.428516	spearman	0.686015	1
	host_Sex	N_N_dimethyl_5_aminovalerate	0.428559	krustal	0.686015	1
	host_Age_sampling	thiamin__Vitamin_B1	0.428469	spearman	0.686015	1
	host_BMI	1_palmitoyl_2_linoleoyl_digalactosylglycerol_16_0_18_2*	0.428521	spearman	0.686015	1
	run_day_cat	X___25522	0.428677	krustal	0.686024	1
	Amount_sample_gram	3_hydroxysebacate	0.428765	spearman	0.686024	1
	run_day_cat	N6_N6_N6_trimethyllysine	0.429168	krustal	0.686508	1
	host_Age_sampling	X___24453	0.429448	spearman	0.686796	1
	run_day_cat	X___25690	0.43044	krustal	0.686934	1
	run_day_cat	coprostanol	0.430316	krustal	0.686934	1
	LC.COLUMN	X___24989	0.430343	spearman	0.686934	1
	Amount_sample_gram	X___14392	0.430145	spearman	0.686934	1
	Amount_sample_gram	X___23581	0.429696	spearman	0.686934	1
	metabolon_Month_in_freezer	pristanate	0.430048	spearman	0.686934	1
	host_Sex	N6_carboxyethyllysine	0.429948	krustal	0.686934	1
	host_Sex	N_stearoyl_sphinganine_d18_0_18_0*	0.430412	krustal	0.686934	1
	host_BMI	palmitoyl_dihydrosphingomyelin_d18_0_16_0*	0.430122	spearman	0.686934	1
	host_Sex	sarcosine	0.430643	krustal	0.686991	1
	host_Age_sampling	p_toluic_acid	0.430676	spearman	0.686991	1
	host_BMI	picolinate	0.430779	spearman	0.686993	1
	LC.COLUMN	linoleoyl_linoleoyl_glycerol_18_2_18_2__1_*	0.431029	spearman	0.687197	1
	host_Sex	X___25546	0.431108	krustal	0.687197	1
	clinical_BowelMovementADayDef	X___25485	0.431629	spearman	0.687868	1
	LC.COLUMN	glycylisoleucine	0.432175	spearman	0.688577	1
	LC.COLUMN	X___12543	0.432404	spearman	0.688596	1
	Amount_sample_gram	X___23639	0.432293	spearman	0.688596	1
	host_Age_sampling	CMP	0.432489	spearman	0.688596	1
	host_Age_sampling	saccharopine	0.43261	spearman	0.688628	1
	Amount_sample_gram	pristanate	0.432714	spearman	0.688632	1
	host_Sex	N_methyl_GABA	0.432851	krustal	0.68869	1
	host_Sex	1_stearoyl_GPI_18_0	0.434015	krustal	0.690382	1
	LC.COLUMN	X___11381	0.434126	spearman	0.690398	1
	Amount_sample_gram	methionine_sulfone	0.435292	spearman	0.692091	1
	LC.COLUMN	N1_N12_diacetylspermine	0.435852	spearman	0.692747	1
	metabolon_Month_in_freezer	gamma_glutamylglutamine	0.435907	spearman	0.692747	1
	run_day_cat	margarate_17_0	0.436214	krustal	0.69278	1
	metabolon_Month_in_freezer	N6_acetyllysine	0.436233	spearman	0.69278	1
	host_BMI	X___23423	0.43612	spearman	0.69278	1
	LC.COLUMN	sphingosine	0.436543	spearman	0.693113	1
	LC.COLUMN	1_stearoyl_2_oleoyl_GPC_18_0_18_1	0.43712	spearman	0.693867	1
	host_Sex	X___21283	0.437401	krustal	0.694152	1
	host_BMI	xanthosine	0.437522	spearman	0.694183	1
	run_day_cat	X___25710	0.43814	krustal	0.695001	1
	Amount_sample_gram	4_cholesten_3_one	0.438297	spearman	0.695089	1
	LC.COLUMN	2_hydroxylignocerate*	0.438853	spearman	0.695809	1
	LC.COLUMN	X___13507	0.439315	spearman	0.696277	1
	Amount_sample_gram	X___17303	0.439963	spearman	0.696277	1
	Amount_sample_gram	D_urobilin	0.439623	spearman	0.696277	1
	Amount_sample_gram	palmitoyl_sphingomyelin_d18_1_16_0	0.43993	spearman	0.696277	1
	Amount_sample_gram	protoporphyrin_IX	0.439499	spearman	0.696277	1
	host_Age_sampling	X___24210	0.43968	spearman	0.696277	1
	clinical_BowelMovementADayDef	3b_hydroxy_5_cholenoic_acid	0.439606	spearman	0.696277	1
	clinical_BowelMovementADayDef	guanosine	0.439846	spearman	0.696277	1
	Amount_sample_gram	N_acetylserine	0.44045	spearman	0.696564	1
	metabolon_Month_in_freezer	1_2_dilinoleoyl_galactosylglycerol_18_2_18_2*	0.440361	spearman	0.696564	1
	host_Sex	carotene_diol__2	0.44045	krustal	0.696564	1
	host_BMI	4_hydroxyphenylacetate	0.440765	spearman	0.696901	1
	host_Sex	linoleoyl_linoleoyl_glycerol_18_2_18_2__1_*	0.441038	krustal	0.697171	1
	LC.COLUMN	N_acetylglucosaminylasparagine	0.441401	spearman	0.697261	1
	host_Sex	hexadecadienoate_16_2n6	0.441391	krustal	0.697261	1
	host_BMI	serotonin	0.441298	spearman	0.697261	1
	metabolon_Month_in_freezer	N_carbamoylputrescine	0.441713	spearman	0.697592	1
	clinical_BowelMovementADayDef	arachidoylcarnitine__C20*	0.441834	spearman	0.697622	1
	LC.COLUMN	N_oleoyl_sphingosine_d18_1_18_1*	0.441981	spearman	0.697693	1
	run_day_cat	2_hydroxylignocerate*	0.442248	krustal	0.697792	1
	run_day_cat	leu_val_val	0.442154	krustal	0.697792	1
	run_day_cat	diglycerol	0.442731	krustal	0.69807	1
	LC.COLUMN	X___25007	0.442678	spearman	0.69807	1
	host_Sex	dihomolinoleate_20_2n6	0.442569	krustal	0.69807	1
	metabolon_Month_in_freezer	X___14556	0.442932	spearman	0.698226	1
	run_day_cat	1_3_dimethylurate	0.443319	krustal	0.698352	1
	run_day_cat	X___23639	0.4433	krustal	0.698352	1
	host_BMI	mannose	0.443242	spearman	0.698352	1
	host_Age_sampling	N_N_N_trimethyl_5_aminovalerate	0.443517	spearman	0.698503	1
	metabolon_Month_in_freezer	X___17653	0.443909	spearman	0.69896	1
	host_Age_sampling	5_aminovalerate	0.444298	spearman	0.69941	1
	LC.COLUMN	N_N_dimethylalanine	0.44454	spearman	0.699631	1
	Amount_sample_gram	malonate	0.445484	spearman	0.700875	1
	metabolon_Month_in_freezer	2_hydroxyheptanoate*	0.445538	spearman	0.700875	1
	host_Sex	uridine	0.445638	krustal	0.700875	1
	run_day_cat	serotonin	0.445847	krustal	0.700924	1
	host_Sex	glycerophosphoethanolamine	0.445875	krustal	0.700924	1
	Amount_sample_gram	X___25551	0.446239	spearman	0.701174	1
	metabolon_Month_in_freezer	daidzein	0.446226	spearman	0.701174	1
	LC.COLUMN	X___12199	0.446874	spearman	0.70201	1
	LC.COLUMN	N_carbamoylsarcosine	0.447224	spearman	0.702399	1
	metabolon_Month_in_freezer	aspartate	0.44745	spearman	0.702488	1
	metabolon_Month_in_freezer	X___25551	0.447618	spearman	0.702488	1
	host_Sex	X___14502	0.447652	krustal	0.702488	1
	host_BMI	erucate_22_1n9	0.447692	spearman	0.702488	1
	clinical_BowelMovementADayDef	X___12117	0.447845	spearman	0.702567	1
	run_day_cat	X___26020	0.448321	krustal	0.70284	1
	host_BMI	alpha_ketoglutarate	0.448328	spearman	0.70284	1
	clinical_BowelMovementADayDef	X___14263	0.448284	spearman	0.70284	1
	host_BMI	N_palmitoyl_sphinganine_d18_0_16_0	0.448465	spearman	0.702893	1
	LC.COLUMN	oxalate__ethanedioate	0.448628	spearman	0.702988	1
	host_Sex	N_palmitoyl_sphinganine_d18_0_16_0	0.449195	krustal	0.703715	1
	host_Sex	2_oleoylglycerol_18_1	0.449908	krustal	0.704671	1
	host_BMI	X___24753	0.450292	spearman	0.70511	1
	LC.COLUMN	pelargonate_9_0	0.450974	spearman	0.705857	1
	Amount_sample_gram	phenylalanylglycine	0.450976	spearman	0.705857	1
	host_BMI	2_deoxyadenosine	0.45108	spearman	0.705858	1
	Amount_sample_gram	14_or_15_methylpalmitate_a17_0_or_i17_0	0.451402	spearman	0.7062	1
	metabolon_Month_in_freezer	alanine	0.451831	spearman	0.706549	1
	host_Sex	S_1_pyrroline_5_carboxylate	0.451814	krustal	0.706549	1
	metabolon_Month_in_freezer	N_N_dimethyl_5_aminovalerate	0.452049	spearman	0.70657	1
	clinical_BowelMovementADayDef	14_or_15_methylpalmitate_a17_0_or_i17_0	0.452051	spearman	0.70657	1
	LC.COLUMN	saccharopine	0.452502	spearman	0.707112	1
	LC.COLUMN	S_3_hydroxybutyrylcarnitine	0.452973	spearman	0.707392	1
	LC.COLUMN	X___23752	0.452855	spearman	0.707392	1
	host_BMI	1_palmitoyl_GPG_16_0*	0.452992	spearman	0.707392	1
	run_day_cat	1_methylnicotinamide	0.453161	krustal	0.707494	1
	LC.COLUMN	X___20185	0.454505	spearman	0.709431	1
	Amount_sample_gram	X___24989	0.455151	spearman	0.70979	1
	Amount_sample_gram	piperidine	0.455021	spearman	0.70979	1
	host_BMI	3_formylindole	0.45514	spearman	0.70979	1
	host_BMI	gamma_glutamylleucine	0.454945	spearman	0.70979	1
	LC.COLUMN	3_indoleglyoxylic_acid	0.455449	spearman	0.709952	1
	Amount_sample_gram	1_1_enyl_stearoyl_GPE_P_18_0*	0.455463	spearman	0.709952	1
	run_day_cat	3_ureidopropionate	0.455746	krustal	0.71005	1
	run_day_cat	N_palmitoyl_sphingosine_d18_1_16_0	0.455837	krustal	0.71005	1
	host_Age_sampling	X___23278	0.455776	spearman	0.71005	1
	LC.COLUMN	glycodeoxycholate	0.456513	spearman	0.71094	1
	metabolon_Month_in_freezer	OAHSA_18_1_OH_18_0	0.457091	spearman	0.711679	1
	LC.COLUMN	phenylalanylglycine	0.457341	spearman	0.711906	1
	LC.COLUMN	ursodeoxycholate	0.457696	spearman	0.712162	1
	Amount_sample_gram	N_acetylvaline	0.457714	spearman	0.712162	1
	host_Sex	3_hydroxymargaroylglycine	0.458278	krustal	0.712876	1
	host_Sex	pyroglutamine*	0.458518	krustal	0.712926	1
	clinical_BowelMovementADayDef	X___23908	0.458489	spearman	0.712926	1
	run_day_cat	hexadecadienoate_16_2n6	0.459108	krustal	0.71368	1
	LC.COLUMN	X___25432	0.459237	spearman	0.713719	1
	metabolon_Month_in_freezer	spermidine	0.459346	spearman	0.713725	1
	host_Sex	X___25212	0.45948	krustal	0.713772	1
	Amount_sample_gram	N_palmitoyl_sphinganine_d18_0_16_0	0.459872	spearman	0.714219	1
	LC.COLUMN	X___19763	0.460306	spearman	0.71446	1
	metabolon_Month_in_freezer	hydroxyproline	0.460342	spearman	0.71446	1
	host_BMI	4_hydroxybenzoate	0.460237	spearman	0.71446	1
	Amount_sample_gram	N_butyryl_phenylalanine	0.46096	spearman	0.715257	1
	host_Age_sampling	12_ketolithocholate	0.46111	spearman	0.715328	1
	run_day_cat	1_carboxyethylphenylalanine	0.461317	krustal	0.715487	1
	host_Sex	1_2_dipalmitoyl_GPC_16_0_16_0	0.461891	krustal	0.716214	1
	metabolon_Month_in_freezer	X___25656	0.46201	spearman	0.716236	1
	Amount_sample_gram	nicotinamide	0.46238	spearman	0.716343	1
	host_BMI	gamma_glutamylglutamate	0.462211	spearman	0.716343	1
	host_BMI	X___18167	0.462394	spearman	0.716343	1
	host_Sex	X___25953	0.462616	krustal	0.716525	1
	host_Sex	leucylalanine	0.462736	krustal	0.716549	1
	LC.COLUMN	N_butyryl_leucine	0.462924	spearman	0.716677	1
	Amount_sample_gram	carotene_diol__3	0.463223	spearman	0.716978	1
	run_day_cat	xylose	0.463338	krustal	0.716993	1
	metabolon_Month_in_freezer	X___23974	0.463713	spearman	0.717411	1
	LC.COLUMN	cholesterol	0.463997	spearman	0.717471	1
	host_Sex	margarate_17_0	0.464067	krustal	0.717471	1
	host_BMI	uracil	0.464035	spearman	0.717471	1
	Amount_sample_gram	2_hydroxysebacate	0.464215	spearman	0.717537	1
	LC.COLUMN	octadecenedioate_C18_1_DC	0.464833	spearman	0.718072	1
	LC.COLUMN	histamine	0.465192	spearman	0.718072	1
	LC.COLUMN	threonine	0.464953	spearman	0.718072	1
	Amount_sample_gram	3_amino_2_piperidone	0.465093	spearman	0.718072	1
	host_Sex	X___23475	0.465035	krustal	0.718072	1
	clinical_BowelMovementADayDef	stachydrine	0.465109	spearman	0.718072	1
	Amount_sample_gram	gamma_glutamylleucine	0.465623	spearman	0.718577	1
	host_BMI	X___17960	0.465759	spearman	0.718623	1
	metabolon_Month_in_freezer	diaminopimelate	0.465892	spearman	0.718667	1
	run_day_cat	X___23188	0.466158	krustal	0.718914	1
	Amount_sample_gram	X___24556	0.466374	spearman	0.719086	1
	Amount_sample_gram	4_methyl_2_oxopentanoate	0.467085	spearman	0.719837	1
	Amount_sample_gram	leucylglutamine*	0.467177	spearman	0.719837	1
	host_BMI	histamine	0.467082	spearman	0.719837	1
	host_Age_sampling	gamma_glutamylmethionine	0.468068	spearman	0.721047	1
	host_BMI	xanthurenate	0.468598	spearman	0.721701	1
	LC.COLUMN	N_acetyl_1_methylhistidine*	0.469144	spearman	0.722248	1
	host_Sex	X___14392	0.469165	krustal	0.722248	1
	host_Age_sampling	X___23657	0.470332	spearman	0.723882	1
	run_day_cat	4_imidazoleacetate	0.470568	krustal	0.723918	1
	Amount_sample_gram	methylurea	0.470564	spearman	0.723918	1
	clinical_BowelMovementADayDef	gamma_glutamylglutamine	0.470777	spearman	0.724076	1
	run_day_cat	2_aminophenol	0.47112	krustal	0.724115	1
	Amount_sample_gram	X___23115	0.470972	spearman	0.724115	1
	host_Sex	3_7_dimethylurate	0.471116	krustal	0.724115	1
	Amount_sample_gram	m_tyramine	0.471366	spearman	0.724331	1
	LC.COLUMN	fructose	0.472152	spearman	0.725367	1
	host_Age_sampling	3_5_adenylyluridine	0.472253	spearman	0.725367	1
	host_Sex	oleate_vaccenate_18_1	0.472581	krustal	0.725545	1
	host_Age_sampling	fructosyllysine	0.472539	spearman	0.725545	1
	host_Age_sampling	pyridoxamine	0.47272	spearman	0.725594	1
	host_Age_sampling	X___24212	0.474003	spearman	0.727402	1
	host_Sex	gamma_glutamylisoleucine*	0.47454	krustal	0.727917	1
	host_BMI	X___25716	0.474553	spearman	0.727917	1
	host_Sex	glycerophosphorylcholine__GPC	0.474785	krustal	0.72811	1
	LC.COLUMN	methionine_sulfone	0.475169	spearman	0.728265	1
	Amount_sample_gram	argininate*	0.475278	spearman	0.728265	1
	metabolon_Month_in_freezer	X___14392	0.475312	spearman	0.728265	1
	clinical_BowelMovementADayDef	erythronate*	0.475099	spearman	0.728265	1
	host_Sex	trizma_acetate	0.47552	krustal	0.728297	1
	host_BMI	gamma_tocopherol_beta_tocopherol	0.475546	spearman	0.728297	1
	host_BMI	X___25556	0.475779	spearman	0.72849	1
	LC.COLUMN	1_palmitoyl_galactosylglycerol_16_0*	0.476016	spearman	0.728526	1
	host_Sex	X___25010	0.476011	krustal	0.728526	1
	Amount_sample_gram	gamma_glutamyl_epsilon_lysine	0.476125	spearman	0.72853	1
	host_BMI	X___25855	0.476543	spearman	0.729006	1
	host_BMI	X___14454	0.476816	spearman	0.72926	1
	metabolon_Month_in_freezer	X___13838	0.477076	spearman	0.729495	1
	LC.COLUMN	X___17969	0.47747	spearman	0.729934	1
	metabolon_Month_in_freezer	N_N_N_trimethyl_alanylproline_betaine_TMAP	0.477643	spearman	0.730035	1
	LC.COLUMN	3_5_adenylyladenosine*	0.477955	spearman	0.730348	1
	run_day_cat	X___17654	0.479946	krustal	0.730616	1
	run_day_cat	X___20172	0.478754	krustal	0.730616	1
	LC.COLUMN	X___21283	0.478683	spearman	0.730616	1
	LC.COLUMN	N_palmitoyl_sphinganine_d18_0_16_0	0.479169	spearman	0.730616	1
	metabolon_Month_in_freezer	N_acetylcitrulline	0.478986	spearman	0.730616	1
	host_Sex	arachidate_20_0	0.479455	krustal	0.730616	1
	host_Sex	histidine	0.478716	krustal	0.730616	1
	host_Sex	X___16946	0.479948	krustal	0.730616	1
	host_Sex	X___23438	0.479455	krustal	0.730616	1
	host_Sex	hexadecasphinganine_d16_0*	0.479701	krustal	0.730616	1
	host_Age_sampling	5_6_dihydrouridine	0.479672	spearman	0.730616	1
	host_Age_sampling	2_oxoarginine*	0.479083	spearman	0.730616	1
	host_BMI	leucylglutamine*	0.478874	spearman	0.730616	1
	host_BMI	X___25833	0.478859	spearman	0.730616	1
	host_BMI	X___25853	0.478465	spearman	0.730616	1
	host_BMI	ceramide_d18_2_24_1__d18_1_24_2*	0.479849	spearman	0.730616	1
	clinical_BowelMovementADayDef	X___13874	0.479761	spearman	0.730616	1
	LC.COLUMN	gamma_glutamylphenylalanine	0.480384	spearman	0.731117	1
	Amount_sample_gram	N_butyryl_isoleucine	0.480728	spearman	0.731477	1
	LC.COLUMN	3_hydroxymargaroylglycine	0.481114	spearman	0.731576	1
	LC.COLUMN	X___25045	0.480992	spearman	0.731576	1
	host_BMI	2_aminophenol	0.481011	spearman	0.731576	1
	clinical_BowelMovementADayDef	X___25713	0.481238	spearman	0.731602	1
	run_day_cat	palmitoleate_16_1n7	0.481526	krustal	0.731876	1
	Amount_sample_gram	N_methylalanine	0.481652	spearman	0.731906	1
	Amount_sample_gram	X___13874	0.481831	spearman	0.731928	1
	Amount_sample_gram	X___25508	0.48214	spearman	0.731928	1
	Amount_sample_gram	AMP	0.481896	spearman	0.731928	1
	Amount_sample_gram	ceramide_d18_1_17_0__d17_1_18_0*	0.482202	spearman	0.731928	1
	metabolon_Month_in_freezer	10_hydroxystearate	0.482089	spearman	0.731928	1
	host_Sex	methionine_sulfoxide	0.482417	krustal	0.732091	1
	run_day_cat	indolelactate	0.483061	krustal	0.732658	1
	Amount_sample_gram	galactonate	0.482999	spearman	0.732658	1
	host_BMI	leu_val_val	0.483113	spearman	0.732658	1
	metabolon_Month_in_freezer	X___25530	0.483324	spearman	0.732719	1
	metabolon_Month_in_freezer	piperidine	0.483474	spearman	0.732719	1
	host_BMI	X___25564	0.483444	spearman	0.732719	1
	host_BMI	phenylacetate	0.48379	spearman	0.733035	1
	host_Sex	1_oleoyl_2_linoleoyl_GPC_18_1_18_2*	0.483902	krustal	0.733042	1
	Amount_sample_gram	X___23507	0.484086	spearman	0.733158	1
	host_Sex	mannonate*	0.484397	krustal	0.733467	1
	host_BMI	nervonoylcarnitine_C24_1*	0.484611	spearman	0.733627	1
	run_day_cat	trans_urocanate	0.484849	krustal	0.733776	1
	metabolon_Month_in_freezer	protoporphyrin_IX	0.484924	spearman	0.733776	1
	Amount_sample_gram	N_acetylphenylalanine	0.485456	spearman	0.734343	1
	host_Sex	3b_hydroxy_5_cholenoic_acid	0.485513	krustal	0.734343	1
	clinical_BowelMovementADayDef	pelargonate_9_0	0.485917	spearman	0.734791	1
	metabolon_Month_in_freezer	ribulonate_xylulonate_lyxonate*	0.486093	spearman	0.734894	1
	LC.COLUMN	methylphosphate	0.486242	spearman	0.734957	1
	host_Sex	deoxymugineic_acid	0.486382	krustal	0.735006	1
	run_day_cat	cysteine_sulfinic_acid	0.486713	krustal	0.735344	1
	LC.COLUMN	1_methyladenine	0.486977	spearman	0.735417	1
	LC.COLUMN	piperidine	0.486977	spearman	0.735417	1
	LC.COLUMN	beta_sitosterol	0.487467	spearman	0.735702	1
	host_BMI	3_hydroxyoleate*	0.487489	spearman	0.735702	1
	host_BMI	N_palmitoyl_phytosphingosine_t18_0_16_0	0.487377	spearman	0.735702	1
	LC.COLUMN	guanine	0.487958	spearman	0.736247	1
	Amount_sample_gram	1_linoleoylglycerol_18_2	0.488234	spearman	0.736501	1
	metabolon_Month_in_freezer	3_indoleglyoxylic_acid	0.48867	spearman	0.736836	1
	clinical_BowelMovementADayDef	X___23653	0.488671	spearman	0.736836	1
	Amount_sample_gram	sebacate_C10_DC	0.48898	spearman	0.737117	1
	Amount_sample_gram	X___25522	0.489074	spearman	0.737117	1
	Amount_sample_gram	X___25957	0.489187	spearman	0.737124	1
	run_day_cat	thymidine	0.489608	krustal	0.737258	1
	run_day_cat	N_alpha_acetylornithine	0.489844	krustal	0.737258	1
	LC.COLUMN	2_4_dihydroxybutyrate	0.489923	spearman	0.737258	1
	LC.COLUMN	putrescine	0.489923	spearman	0.737258	1
	Amount_sample_gram	X___25007	0.489487	spearman	0.737258	1
	Amount_sample_gram	glycylleucine	0.489634	spearman	0.737258	1
	Amount_sample_gram	laurate_12_0	0.490698	spearman	0.738262	1
	Amount_sample_gram	caffeate	0.490842	spearman	0.738316	1
	clinical_BowelMovementADayDef	X___25492	0.491125	spearman	0.738579	1
	LC.COLUMN	4_hydroxybenzoate	0.491645	spearman	0.738601	1
	LC.COLUMN	N_methylleucine	0.491645	spearman	0.738601	1
	Amount_sample_gram	2_4_dihydroxybutyrate	0.491763	spearman	0.738601	1
	metabolon_Month_in_freezer	threonate	0.491302	spearman	0.738601	1
	host_Sex	X___24697	0.491613	krustal	0.738601	1
	clinical_BowelMovementADayDef	indolepropionate	0.491788	spearman	0.738601	1
	LC.COLUMN	alpha_ketoglutarate	0.492138	spearman	0.738802	1
	host_Age_sampling	gamma_glutamyltyrosine	0.492038	spearman	0.738802	1
	LC.COLUMN	N_acetylserine	0.492631	spearman	0.739053	1
	Amount_sample_gram	5_dodecenoate_12_1n7	0.492708	spearman	0.739053	1
	host_Sex	X___17438	0.492738	krustal	0.739053	1
	host_BMI	lactosyl_N_palmitoyl_sphingosine_d18_1_16_0	0.492417	spearman	0.739053	1
	LC.COLUMN	X___25661	0.493124	spearman	0.739146	1
	LC.COLUMN	5_acetylamino_6_amino_3_methyluracil	0.493125	spearman	0.739146	1
	LC.COLUMN	stearoylcarnitine__C18	0.493125	spearman	0.739146	1
	LC.COLUMN	oleoyl_oleoyl_glycerol_18_1_18_1__2_*	0.493248	spearman	0.739168	1
	run_day_cat	N_acetylmethionine_sulfoxide	0.493575	krustal	0.739334	1
	LC.COLUMN	theobromine	0.493494	spearman	0.739334	1
	LC.COLUMN	indole_3_carboxylate	0.493988	spearman	0.739629	1
	LC.COLUMN	X___25666	0.493988	spearman	0.739629	1
	run_day_cat	X___23173	0.49467	krustal	0.739977	1
	Amount_sample_gram	3_4_hydroxyphenylpropionate	0.494577	spearman	0.739977	1
	Amount_sample_gram	4_hydroxybenzoate	0.494762	spearman	0.739977	1
	metabolon_Month_in_freezer	N_N_N_trimethyl_5_aminovalerate	0.494506	spearman	0.739977	1
	host_Sex	palmitoyl_linoleoyl_glycerol_16_0_18_2__2_*	0.494365	krustal	0.739977	1
	host_BMI	diacetylspermidine*	0.495005	spearman	0.740179	1
	clinical_BowelMovementADayDef	3_hydroxybutyrate_BHBA	0.495233	spearman	0.740358	1
	run_day_cat	stachydrine	0.495647	krustal	0.740814	1
	LC.COLUMN	N_acetylglycine	0.495966	spearman	0.740848	1
	host_Sex	X___25785	0.495995	krustal	0.740848	1
	host_Sex	tyramine	0.49587	krustal	0.740848	1
	host_Sex	1_methyladenine	0.496874	krustal	0.741837	1
	host_Age_sampling	glutamate__gamma_methyl_ester	0.496798	spearman	0.741837	1
	run_day_cat	palmitate_16_0	0.497265	krustal	0.742101	1
	LC.COLUMN	tryptophylglycine	0.497329	spearman	0.742101	1
	host_Sex	kynurenate	0.497377	krustal	0.742101	1
	run_day_cat	1_palmitoyl_2_oleoyl_GPC_16_0_18_1	0.498101	krustal	0.742226	1
	run_day_cat	cholesterol	0.498113	krustal	0.742226	1
	LC.COLUMN	X___24455	0.4977	spearman	0.742226	1
	Amount_sample_gram	X___19232	0.497667	spearman	0.742226	1
	Amount_sample_gram	X___20172	0.497921	spearman	0.742226	1
	clinical_BowelMovementADayDef	X___25537	0.497966	spearman	0.742226	1
	host_BMI	nicotinate_ribonucleoside	0.498538	spearman	0.742698	1
	host_Sex	argininate*	0.498886	krustal	0.742893	1
	host_Age_sampling	lignoceroylcarnitine__C24*	0.49887	spearman	0.742893	1
	run_day_cat	kynurenine	0.499023	krustal	0.742935	1
	host_BMI	theobromine	0.499226	spearman	0.743075	1
	run_day_cat	kynurenate	0.499584	krustal	0.743443	1
	host_BMI	X___25951	0.499691	spearman	0.743443	1
	Amount_sample_gram	tyrosine	0.499811	spearman	0.743459	1
	Amount_sample_gram	glycylvaline	0.499995	spearman	0.743482	1
	Amount_sample_gram	lignoceroyl_ethanolamide_24_0*	0.500153	spearman	0.743482	1
	host_BMI	3_hydroxyphenylacetate	0.500118	spearman	0.743482	1
	host_Sex	ceramide_d18_1_20_0__d16_1_22_0__d20_1_18_0*	0.500398	krustal	0.743685	1
	LC.COLUMN	3_hydroxyoleate*	0.500804	spearman	0.743804	1
	LC.COLUMN	X___25690	0.500805	spearman	0.743804	1
	host_Sex	pristanate	0.500777	krustal	0.743804	1
	run_day_cat	beta_sitosterol	0.503144	krustal	0.745102	1
	LC.COLUMN	ursocholate	0.503046	spearman	0.745102	1
	LC.COLUMN	succinylcarnitine_C4_DC	0.502672	spearman	0.745102	1
	Amount_sample_gram	xanthosine	0.502924	spearman	0.745102	1
	Amount_sample_gram	N6_methyllysine	0.501803	spearman	0.745102	1
	metabolon_Month_in_freezer	3_5_adenylyladenosine*	0.502043	spearman	0.745102	1
	metabolon_Month_in_freezer	X___21959	0.502334	spearman	0.745102	1
	host_Sex	malonate	0.502923	krustal	0.745102	1
	host_Sex	gamma_glutamylalanine	0.502165	krustal	0.745102	1
	host_Sex	gamma_glutamylserine	0.502923	krustal	0.745102	1
	host_BMI	X___23109	0.50318	spearman	0.745102	1
	host_BMI	X___25701	0.503206	spearman	0.745102	1
	host_BMI	3_hydroxysebacate	0.502722	spearman	0.745102	1
	host_BMI	1_1_enyl_oleoyl_GPE_P_18_1*	0.502151	spearman	0.745102	1
	host_Sex	X___23507	0.503809	krustal	0.745833	1
	host_Age_sampling	gamma_glutamyl_epsilon_lysine	0.504553	spearman	0.746774	1
	LC.COLUMN	2_piperidinone	0.504793	spearman	0.746968	1
	LC.COLUMN	laurate_12_0	0.505043	spearman	0.747014	1
	LC.COLUMN	leucylglutamine*	0.505043	spearman	0.747014	1
	Amount_sample_gram	X___20747	0.505697	spearman	0.74754	1
	Amount_sample_gram	X___24730	0.505645	spearman	0.74754	1
	host_BMI	nicotinate	0.505728	spearman	0.74754	1
	run_day_cat	X___24212	0.505859	krustal	0.747573	1
	host_Sex	laurate_12_0	0.506216	krustal	0.747939	1
	host_BMI	palmitate_16_0	0.506806	spearman	0.748649	1
	Amount_sample_gram	phenylalanylalanine	0.506953	spearman	0.748704	1
	Amount_sample_gram	3_hydroxyoleate*	0.507438	spearman	0.74912	1
	host_Age_sampling	cadaverine	0.507454	spearman	0.74912	1
	host_BMI	citrulline	0.507837	spearman	0.749523	1
	run_day_cat	phenyllactate__PLA	0.508369	krustal	0.749823	1
	Amount_sample_gram	dodecanedioate__C12	0.508334	spearman	0.749823	1
	Amount_sample_gram	hexadecanedioate__C16	0.508316	spearman	0.749823	1
	LC.COLUMN	1_carboxyethylphenylalanine	0.508924	spearman	0.750362	1
	metabolon_Month_in_freezer	X___19299	0.509064	spearman	0.750362	1
	host_Sex	dihomolinolenate_20_3n3_or_3n6	0.509011	krustal	0.750362	1
	host_Age_sampling	1_methyladenine	0.50918	spearman	0.750371	1
	Amount_sample_gram	myo_inositol	0.509296	spearman	0.75038	1
	LC.COLUMN	isoleucylglycine	0.509552	spearman	0.750594	1
	run_day_cat	1_oleoylglycerol_18_1	0.509801	krustal	0.7508	1
	Amount_sample_gram	X___21342	0.510037	spearman	0.75087	1
	host_BMI	adipate	0.510178	spearman	0.75087	1
	host_BMI	X___24699	0.510179	spearman	0.75087	1
	host_BMI	X___23507	0.510737	spearman	0.751531	1
	host_Sex	X___23188	0.511049	krustal	0.751827	1
	LC.COLUMN	methionine	0.51131	spearman	0.75205	1
	LC.COLUMN	X___16946	0.511562	spearman	0.752071	1
	Amount_sample_gram	isoleucylglycine	0.511715	spearman	0.752071	1
	Amount_sample_gram	1_stearoyl_GPE_18_0	0.511492	spearman	0.752071	1
	metabolon_Month_in_freezer	X___25485	0.511765	spearman	0.752071	1
	Amount_sample_gram	1_stearoyl_GPS_18_0*	0.512259	spearman	0.75219	1
	Amount_sample_gram	dehydrophytosphingosine*	0.51222	spearman	0.75219	1
	host_Sex	4_hydroxycinnamate	0.512325	krustal	0.75219	1
	host_Sex	stachydrine	0.51207	krustal	0.75219	1
	host_BMI	tryptophylglycine	0.512396	spearman	0.75219	1
	run_day_cat	phenethylamine	0.51266	krustal	0.752253	1
	host_BMI	erucoylcarnitine_C22_1*	0.51262	spearman	0.752253	1
	host_Sex	homocysteine	0.512836	krustal	0.75235	1
	run_day_cat	X___25477	0.513016	krustal	0.752453	1
	run_day_cat	X___12543	0.513841	krustal	0.75303	1
	LC.COLUMN	2_hydroxyadipate	0.513577	spearman	0.75303	1
	Amount_sample_gram	2_6_dihydroxybenzoic_acid	0.513662	spearman	0.75303	1
	host_BMI	cytidine	0.51385	spearman	0.75303	1
	clinical_BowelMovementADayDef	galacturonate	0.514129	spearman	0.753277	1
	Amount_sample_gram	X___25838	0.514312	spearman	0.753384	1
	run_day_cat	leucine	0.514548	krustal	0.753568	1
	Amount_sample_gram	arachidate_20_0	0.514884	spearman	0.753899	1
	host_Sex	indolin_2_one	0.515137	krustal	0.754107	1
	metabolon_Month_in_freezer	2_hydroxyadipate	0.515879	spearman	0.755031	1
	metabolon_Month_in_freezer	3_methyl_2_oxovalerate	0.516022	spearman	0.755078	1
	Amount_sample_gram	2_hydroxyphenylacetate	0.516681	spearman	0.755396	1
	host_Age_sampling	diglycerol	0.51653	spearman	0.755396	1
	host_BMI	allantoin	0.516628	spearman	0.755396	1
	clinical_BowelMovementADayDef	campesterol	0.516383	spearman	0.755396	1
	run_day_cat	X___17910	0.517217	krustal	0.755527	1
	host_Sex	4_cholesten_3_one	0.517701	krustal	0.755527	1
	host_Age_sampling	2_hydroxymyristate	0.516966	spearman	0.755527	1
	host_Age_sampling	X___25947	0.517625	spearman	0.755527	1
	host_BMI	X___17010	0.517327	spearman	0.755527	1
	host_BMI	X___25323	0.517121	spearman	0.755527	1
	host_BMI	deoxymugineic_acid	0.517716	spearman	0.755527	1
	host_BMI	glycerophosphoserine*	0.51776	spearman	0.755527	1
	host_BMI	N_acetylarginine	0.517766	spearman	0.755527	1
	Amount_sample_gram	sphingadienine	0.518137	spearman	0.755746	1
	host_BMI	N_methylphenylalanine	0.51805	spearman	0.755746	1
	run_day_cat	betaine	0.518863	krustal	0.756482	1
	LC.COLUMN	X___23475	0.518757	spearman	0.756482	1
	run_day_cat	X___13723	0.519725	krustal	0.756718	1
	LC.COLUMN	CMP	0.519771	spearman	0.756718	1
	LC.COLUMN	gamma_glutamylthreonine	0.519898	spearman	0.756718	1
	LC.COLUMN	N_carbamoylputrescine	0.519898	spearman	0.756718	1
	Amount_sample_gram	citrulline	0.519648	spearman	0.756718	1
	Amount_sample_gram	tryptophan	0.519472	spearman	0.756718	1
	Amount_sample_gram	stearoyl_sphingomyelin_d18_1_18_0	0.520181	spearman	0.756718	1
	metabolon_Month_in_freezer	indole_3_carboxylate	0.520305	spearman	0.756718	1
	host_BMI	linolenate_18_3n3_or_3n6	0.520284	spearman	0.756718	1
	host_BMI	ceramide_d18_1_17_0__d17_1_18_0*	0.520125	spearman	0.756718	1
	clinical_BowelMovementADayDef	X___24988	0.520355	spearman	0.756718	1
	clinical_BowelMovementADayDef	2_pyrrolidinone	0.519719	spearman	0.756718	1
	Amount_sample_gram	X___14056	0.520963	spearman	0.757281	1
	host_BMI	1_methyladenine	0.520911	spearman	0.757281	1
	run_day_cat	mevalonate	0.521368	krustal	0.757707	1
	host_Sex	threonate	0.521559	krustal	0.757825	1
	run_day_cat	X___25713	0.5217	krustal	0.757869	1
	host_Sex	X___23780	0.521817	krustal	0.757877	1
	Amount_sample_gram	X___24453	0.521979	spearman	0.757952	1
	Amount_sample_gram	X___23919	0.522186	spearman	0.758091	1
	run_day_cat	phosphocholine	0.522747	krustal	0.75873	1
	host_Sex	X___13007	0.522849	krustal	0.75873	1
	run_day_cat	N1_+_N8_acetylspermidine	0.523077	krustal	0.7589	1
	LC.COLUMN	X___25793	0.523583	spearman	0.759474	1
	metabolon_Month_in_freezer	arabinose	0.523876	spearman	0.759737	1
	run_day_cat	X___25475	0.524471	krustal	0.76041	1
	run_day_cat	N_acetylglucosaminylasparagine	0.524661	krustal	0.76041	1
	LC.COLUMN	N_methyl_GABA	0.524857	spearman	0.76041	1
	host_Sex	tetradecanedioate__C14	0.524786	krustal	0.76041	1
	host_BMI	X___25045	0.524897	spearman	0.76041	1
	LC.COLUMN	behenoyl_ethanolamide_22_0*	0.525112	spearman	0.760414	1
	metabolon_Month_in_freezer	N_carbamoylsarcosine	0.525122	spearman	0.760414	1
	LC.COLUMN	4_hydroxyphenylpyruvate	0.525367	spearman	0.760607	1
	run_day_cat	X___17653	0.5258	krustal	0.760899	1
	run_day_cat	N_carbamoylsarcosine	0.525743	krustal	0.760899	1
	host_BMI	protoporphyrin_IX	0.525902	spearman	0.760899	1
	LC.COLUMN	leucylalanine	0.526388	spearman	0.761405	1
	metabolon_Month_in_freezer	serine	0.52653	spearman	0.761405	1
	host_BMI	diglycerol	0.526587	spearman	0.761405	1
	run_day_cat	X___17162	0.526955	krustal	0.761498	1
	LC.COLUMN	adenine	0.526771	spearman	0.761498	1
	host_Sex	carotene_diol__1	0.526985	krustal	0.761498	1
	host_BMI	1_methyladenosine	0.52757	spearman	0.762181	1
	metabolon_Month_in_freezer	X___15854	0.527961	spearman	0.762586	1
	LC.COLUMN	3_hydroxyisonicotinic_acid	0.529072	spearman	0.763222	1
	LC.COLUMN	1_palmitoyl_GPC_16_0	0.529072	spearman	0.763222	1
	host_Sex	alpha_tocopherol	0.5288	krustal	0.763222	1
	host_BMI	3_5_cytidylyluridine*	0.528995	spearman	0.763222	1
	host_BMI	sulfate*	0.528649	spearman	0.763222	1
	host_BMI	X___17877	0.528544	spearman	0.763222	1
	LC.COLUMN	X___23738	0.529328	spearman	0.76343	1
	LC.COLUMN	3_hydroxyhexanoate	0.529583	spearman	0.763477	1
	LC.COLUMN	tryptophan	0.529584	spearman	0.763477	1
	host_BMI	dehydrolithocholate	0.529936	spearman	0.763824	1
	Amount_sample_gram	hydroxymethylpyrimidine	0.530335	spearman	0.764237	1
	run_day_cat	3_aminoisobutyrate	0.531164	krustal	0.76511	1
	LC.COLUMN	tyramine	0.531121	spearman	0.76511	1
	Amount_sample_gram	diaminopimelate	0.531299	spearman	0.765142	1
	Amount_sample_gram	oleoyl_oleoyl_glycerol_18_1_18_1__2_*	0.531749	spearman	0.765499	1
	host_BMI	X___13874	0.531771	spearman	0.765499	1
	metabolon_Month_in_freezer	1_palmitoyl_galactosylglycerol_16_0*	0.532872	spearman	0.766923	1
	LC.COLUMN	X___19299	0.533046	spearman	0.76694	1
	Amount_sample_gram	N_oleoyl_sphingosine_d18_1_18_1*	0.533221	spearman	0.76694	1
	metabolon_Month_in_freezer	lithocholate	0.533169	spearman	0.76694	1
	run_day_cat	pseudouridine	0.533695	krustal	0.76746	1
	host_Sex	phenylacetate	0.534265	krustal	0.768118	1
	LC.COLUMN	stachydrine	0.534718	spearman	0.768503	1
	Amount_sample_gram	X___12906	0.534833	spearman	0.768503	1
	Amount_sample_gram	X___23173	0.53487	spearman	0.768503	1
	run_day_cat	homostachydrine*	0.535324	krustal	0.76869	1
	run_day_cat	1_stearoyl_GPS_18_0*	0.535338	krustal	0.76869	1
	Amount_sample_gram	6_oxopiperidine_2_carboxylate	0.535298	spearman	0.76869	1
	LC.COLUMN	X___25710	0.536263	spearman	0.769066	1
	LC.COLUMN	serotonin	0.535748	spearman	0.769066	1
	Amount_sample_gram	gamma_glutamylphenylalanine	0.536133	spearman	0.769066	1
	metabolon_Month_in_freezer	succinate	0.536101	spearman	0.769066	1
	host_BMI	AMP	0.5361	spearman	0.769066	1
	clinical_BowelMovementADayDef	beta_sitosterol	0.536275	spearman	0.769066	1
	LC.COLUMN	ethylmalonate	0.536521	spearman	0.769095	1
	Amount_sample_gram	X___12798	0.536471	spearman	0.769095	1
	Amount_sample_gram	biliverdin	0.537171	spearman	0.769866	1
	run_day_cat	quinate	0.53782	krustal	0.770473	1
	LC.COLUMN	pantothenate__Vitamin_B5	0.53781	spearman	0.770473	1
	Amount_sample_gram	adipate	0.538207	spearman	0.770866	1
	LC.COLUMN	N_palmitoyl_heptadecasphingosine_d17_1_16_0*	0.538326	spearman	0.770875	1
	LC.COLUMN	N_acetylvaline	0.538456	spearman	0.770899	1
	clinical_BowelMovementADayDef	X___26020	0.538638	spearman	0.770998	1
	host_BMI	X___25212	0.538782	spearman	0.771043	1
	host_Age_sampling	formiminoglutamate	0.539138	spearman	0.771391	1
	host_Sex	3_methylhistidine	0.539757	krustal	0.772115	1
	LC.COLUMN	salicylate	0.539877	spearman	0.772124	1
	LC.COLUMN	pyridoxal	0.540135	spearman	0.772333	1
	run_day_cat	N_methylpipecolate	0.540656	krustal	0.772592	1
	LC.COLUMN	eicosenoylcarnitine_C20_1*	0.540523	spearman	0.772592	1
	host_Sex	N_acetylmethionine	0.540544	krustal	0.772592	1
	host_Age_sampling	X___20747	0.540828	spearman	0.772677	1
	run_day_cat	R_salsolinol	0.541449	krustal	0.772973	1
	LC.COLUMN	methylsuccinate	0.541429	spearman	0.772973	1
	Amount_sample_gram	N6_carboxymethyllysine	0.541488	spearman	0.772973	1
	host_Sex	leucylglycine	0.541332	krustal	0.772973	1
	host_BMI	succinate	0.541623	spearman	0.773004	1
	run_day_cat	undecanoate_11_0	0.541744	krustal	0.773015	1
	host_BMI	X___25076	0.542027	spearman	0.773258	1
	host_BMI	D_urobilin	0.542185	spearman	0.773321	1
	run_day_cat	1_1_enyl_oleoyl_GPE_P_18_1*	0.542669	krustal	0.773768	1
	LC.COLUMN	N_acetyl_beta_glucosaminylamine	0.542725	spearman	0.773768	1
	Amount_sample_gram	X___21959	0.542982	spearman	0.773973	1
	host_Sex	10_hydroxystearate	0.543172	krustal	0.77404	1
	host_BMI	X___24931	0.543255	spearman	0.77404	1
	Amount_sample_gram	methionine	0.544071	spearman	0.77504	1
	metabolon_Month_in_freezer	X___23583	0.544302	spearman	0.775208	1
	Amount_sample_gram	2_hydroxylaurate	0.545085	spearman	0.775676	1
	metabolon_Month_in_freezer	2_palmitoyl_galactosylglycerol_16_0*	0.544888	spearman	0.775676	1
	host_Sex	anthranilate	0.544751	krustal	0.775676	1
	host_BMI	3_hydroxy_3_methylglutarate	0.545074	spearman	0.775676	1
	Amount_sample_gram	X___17010	0.545449	spearman	0.775871	1
	host_BMI	guanosine	0.545444	spearman	0.775871	1
	LC.COLUMN	X___12906	0.5461	spearman	0.776474	1
	host_Age_sampling	nervonoylcarnitine_C24_1*	0.546041	spearman	0.776474	1
	host_Sex	citrulline	0.546597	krustal	0.776919	1
	clinical_BowelMovementADayDef	threonylphenylalanine	0.54664	spearman	0.776919	1
	run_day_cat	4_guanidinobutanoate	0.546956	krustal	0.776959	1
	run_day_cat	X___24412	0.54701	krustal	0.776959	1
	host_BMI	3_7_dimethylurate	0.546919	spearman	0.776959	1
	host_Sex	1_methyl_5_imidazoleacetate	0.547125	krustal	0.77696	1
	LC.COLUMN	lignoceroyl_ethanolamide_24_0*	0.547271	spearman	0.777007	1
	run_day_cat	2_hydroxysebacate	0.548149	krustal	0.777652	1
	run_day_cat	N_N_N_trimethyl_5_aminovalerate	0.547989	krustal	0.777652	1
	host_Sex	alanylleucine	0.547917	krustal	0.777652	1
	host_Sex	nicotinate_ribonucleoside	0.548181	krustal	0.777652	1
	LC.COLUMN	tyrosylglycine	0.548443	spearman	0.777806	1
	LC.COLUMN	phenylalanylalanine	0.548704	spearman	0.777806	1
	Amount_sample_gram	serine	0.548745	spearman	0.777806	1
	metabolon_Month_in_freezer	beta_guanidinopropanoate	0.548668	spearman	0.777806	1
	host_Sex	X___25983	0.548974	krustal	0.777969	1
	run_day_cat	glycerol_3_phosphate	0.549242	krustal	0.777999	1
	LC.COLUMN	1_linolenoylglycerol_18_3	0.549356	spearman	0.777999	1
	Amount_sample_gram	dehydrolithocholate	0.549219	spearman	0.777999	1
	Amount_sample_gram	X___14904	0.549451	spearman	0.777999	1
	Amount_sample_gram	X___24699	0.549816	spearman	0.778355	1
	Amount_sample_gram	pyridoxate	0.550129	spearman	0.778638	1
	Amount_sample_gram	palmitoyl_ethanolamide	0.550343	spearman	0.778779	1
	run_day_cat	laurate_12_0	0.550984	krustal	0.779418	1
	host_BMI	2_pyrrolidinone	0.551023	spearman	0.779418	1
	run_day_cat	behenoyl_ethanolamide_22_0*	0.551777	krustal	0.780155	1
	host_Sex	hexadecanedioate__C16	0.551887	krustal	0.780155	1
	host_BMI	adenine	0.55174	spearman	0.780155	1
	run_day_cat	dihomolinolenate_20_3n3_or_3n6	0.552846	krustal	0.781239	1
	LC.COLUMN	X___23734	0.552882	spearman	0.781239	1
	run_day_cat	carotene_diol__2	0.553217	krustal	0.781497	1
	Amount_sample_gram	3_7_dimethylurate	0.553294	spearman	0.781497	1
	Amount_sample_gram	S_3_hydroxybutyrylcarnitine	0.553624	spearman	0.781802	1
	LC.COLUMN	2_methylmalonylcarnitine_C4_DC	0.553929	spearman	0.78191	1
	LC.COLUMN	N_acetylproline	0.553929	spearman	0.78191	1
	host_BMI	X___25109	0.554062	spearman	0.781936	1
	host_Sex	X___20100	0.554275	krustal	0.782076	1
	metabolon_Month_in_freezer	p_toluic_acid	0.554566	spearman	0.782163	1
	host_BMI	X___25007	0.554545	spearman	0.782163	1
	LC.COLUMN	N_acetylasparagine	0.554977	spearman	0.782581	1
	Amount_sample_gram	3_3_hydroxyphenylpropionate	0.555108	spearman	0.782604	1
	host_Sex	thymine	0.555339	krustal	0.782768	1
	run_day_cat	argininate*	0.55573	krustal	0.783157	1
	Amount_sample_gram	3_hydroxy_3_methylglutarate	0.555858	spearman	0.783177	1
	host_Age_sampling	3_7_dimethylurate	0.556215	spearman	0.783518	1
	run_day_cat	gamma_glutamyl_alpha_lysine	0.556482	krustal	0.7836	1
	Amount_sample_gram	X___23733	0.556503	spearman	0.7836	1
	run_day_cat	X___24474	0.556825	krustal	0.783892	1
	LC.COLUMN	N_acetylarginine	0.557601	spearman	0.784772	1
	Amount_sample_gram	X___17162	0.55768	spearman	0.784772	1
	run_day_cat	X___25831	0.558673	krustal	0.785056	1
	LC.COLUMN	3_aminoisobutyrate	0.558915	spearman	0.785056	1
	Amount_sample_gram	N_acetylalanine	0.558745	spearman	0.785056	1
	Amount_sample_gram	4_guanidinobutanoate	0.558067	spearman	0.785056	1
	Amount_sample_gram	X___25958	0.558358	spearman	0.785056	1
	host_Sex	X___24753	0.558534	krustal	0.785056	1
	host_Age_sampling	ribose	0.558208	spearman	0.785056	1
	host_Age_sampling	1_2_dipalmitoyl_GPC_16_0_16_0	0.55848	spearman	0.785056	1
	host_BMI	N_carboxymethylalanine	0.558814	spearman	0.785056	1
	LC.COLUMN	1_stearoyl_GPI_18_0	0.559047	spearman	0.785079	1
	host_BMI	3_phenylpropionate_hydrocinnamate	0.559433	spearman	0.78546	1
	host_BMI	1_stearoyl_GPE_18_0	0.559651	spearman	0.785605	1
	LC.COLUMN	linoleoyl_linoleoyl_glycerol_18_2_18_2__2_*	0.559836	spearman	0.785703	1
	LC.COLUMN	gamma_glutamyl_alpha_lysine	0.559968	spearman	0.785726	1
	Amount_sample_gram	phytosphingosine	0.560202	spearman	0.785893	1
	run_day_cat	X___24295	0.561018	krustal	0.786876	1
	Amount_sample_gram	palmitoylcarnitine__C16	0.561196	spearman	0.786965	1
	clinical_BowelMovementADayDef	methylurea	0.561534	spearman	0.787276	1
	metabolon_Month_in_freezer	butyrate_isobutyrate_4_0	0.56198	spearman	0.787579	1
	metabolon_Month_in_freezer	N_methylalanine	0.561922	spearman	0.787579	1
	run_day_cat	pristanate	0.562259	krustal	0.787808	1
	host_Sex	X___25505	0.562675	krustal	0.78823	1
	metabolon_Month_in_freezer	fructosyllysine	0.562923	spearman	0.788253	1
	host_Age_sampling	pyridoxate	0.562851	spearman	0.788253	1
	host_Sex	5_dodecenoate_12_1n7	0.563077	krustal	0.788308	1
	metabolon_Month_in_freezer	fumarate	0.563347	spearman	0.788525	1
	LC.COLUMN	X___21448	0.563659	spearman	0.7888	1
	clinical_BowelMovementADayDef	phenylalanylglycine	0.563804	spearman	0.788841	1
	run_day_cat	glycine	0.564495	krustal	0.789623	1
	clinical_BowelMovementADayDef	3_5_cytidylyluridine*	0.564594	spearman	0.789623	1
	run_day_cat	LAHSA_18_2_OH_18_0*	0.56497	krustal	0.789663	1
	metabolon_Month_in_freezer	2_hydroxysebacate	0.564831	spearman	0.789663	1
	host_Sex	threonylphenylalanine	0.564953	krustal	0.789663	1
	LC.COLUMN	glutamine	0.565245	spearman	0.789725	1
	metabolon_Month_in_freezer	indoleacetate	0.565215	spearman	0.789725	1
	run_day_cat	saccharopine	0.565509	krustal	0.78977	1
	Amount_sample_gram	asparagine	0.565396	spearman	0.78977	1
	Amount_sample_gram	1_oleoylglycerol_18_1	0.566027	spearman	0.789794	1
	Amount_sample_gram	N_methylleucine	0.565693	spearman	0.789794	1
	metabolon_Month_in_freezer	N_delta_acetylornithine	0.566103	spearman	0.789794	1
	host_Sex	X___23753	0.566026	krustal	0.789794	1
	clinical_BowelMovementADayDef	X___24683	0.566039	spearman	0.789794	1
	host_Sex	pantothenate__Vitamin_B5	0.566294	krustal	0.789898	1
	run_day_cat	X___25947	0.566631	krustal	0.790207	1
	host_Sex	N6_carboxymethyllysine	0.5671	krustal	0.790699	1
	metabolon_Month_in_freezer	lanosterol	0.567323	spearman	0.790848	1
	run_day_cat	N_acetylglutamate	0.569263	krustal	0.791687	1
	LC.COLUMN	X___25535	0.568688	spearman	0.791687	1
	LC.COLUMN	X___12096	0.569219	spearman	0.791687	1
	Amount_sample_gram	N_propionylmethionine	0.569427	spearman	0.791687	1
	Amount_sample_gram	N6_acetyllysine	0.569431	spearman	0.791687	1
	metabolon_Month_in_freezer	deoxycholate	0.568213	spearman	0.791687	1
	metabolon_Month_in_freezer	X___17877	0.568773	spearman	0.791687	1
	metabolon_Month_in_freezer	N_methyl_GABA	0.568264	spearman	0.791687	1
	host_Sex	enterolactone	0.568578	krustal	0.791687	1
	host_Sex	X___23748	0.569251	krustal	0.791687	1
	host_Age_sampling	X___25491	0.568583	spearman	0.791687	1
	host_BMI	X___25758	0.569384	spearman	0.791687	1
	host_BMI	valylleucine	0.568659	spearman	0.791687	1
	run_day_cat	N_palmitoyl_sphingadienine_d18_2_16_0*	0.569688	krustal	0.791723	1
	clinical_BowelMovementADayDef	X___18167	0.569592	spearman	0.791723	1
	run_day_cat	1_3_7_trimethylurate	0.570417	krustal	0.791859	1
	LC.COLUMN	X___24729	0.570546	spearman	0.791859	1
	LC.COLUMN	1_oleoyl_2_linoleoyl_GPC_18_1_18_2*	0.570015	spearman	0.791859	1
	Amount_sample_gram	3_methylglutaconate	0.570542	spearman	0.791859	1
	host_Sex	nicotinamide	0.570328	krustal	0.791859	1
	host_Sex	X___23738	0.570598	krustal	0.791859	1
	host_BMI	apigenin	0.57057	spearman	0.791859	1
	run_day_cat	paraxanthine	0.571832	krustal	0.792344	1
	run_day_cat	pipecolate	0.571379	krustal	0.792344	1
	LC.COLUMN	margarate_17_0	0.571077	spearman	0.792344	1
	LC.COLUMN	X___25564	0.571875	spearman	0.792344	1
	LC.COLUMN	erythronate*	0.571609	spearman	0.792344	1
	Amount_sample_gram	N_acetylglutamate	0.571839	spearman	0.792344	1
	metabolon_Month_in_freezer	3_sulfo_L_alanine	0.571588	spearman	0.792344	1
	host_BMI	linoleoyl_linolenoyl_glycerol_18_2_18_3__2_*	0.57118	spearman	0.792344	1
	Amount_sample_gram	deoxycholate	0.572727	spearman	0.793364	1
	Amount_sample_gram	glycerophosphoserine*	0.573052	spearman	0.793492	1
	Amount_sample_gram	valylleucine	0.573005	spearman	0.793492	1
	Amount_sample_gram	formiminoglutamate	0.573215	spearman	0.793507	1
	host_Sex	3_hydroxyadipate*	0.573295	krustal	0.793507	1
	Amount_sample_gram	X___23974	0.573725	spearman	0.793942	1
	host_BMI	arachidate_20_0	0.575278	spearman	0.79593	1
	run_day_cat	malate	0.576219	krustal	0.796586	1
	run_day_cat	X___25492	0.576133	krustal	0.796586	1
	Amount_sample_gram	X___17349	0.576148	spearman	0.796586	1
	host_Age_sampling	3_hydroxyphenylacetate	0.576157	spearman	0.796586	1
	host_Age_sampling	X___23753	0.576425	spearman	0.796709	1
	run_day_cat	pentadecanoate_15_0	0.576785	krustal	0.796723	1
	run_day_cat	3_hydroxysebacate	0.576641	krustal	0.796723	1
	LC.COLUMN	phosphate	0.576671	spearman	0.796723	1
	run_day_cat	3_hydroxystearate	0.576978	krustal	0.796829	1
	host_BMI	X___25832	0.57738	spearman	0.797223	1
	run_day_cat	5_dodecenoate_12_1n7	0.577692	krustal	0.797249	1
	LC.COLUMN	X___13874	0.57814	spearman	0.797249	1
	Amount_sample_gram	3_5_adenylyluridine	0.578125	spearman	0.797249	1
	Amount_sample_gram	N_acetyl_isoputreanine	0.577983	spearman	0.797249	1
	Amount_sample_gram	X___23780	0.578216	spearman	0.797249	1
	Amount_sample_gram	X___25206	0.577537	spearman	0.797249	1
	clinical_BowelMovementADayDef	erucate_22_1n9	0.577754	spearman	0.797249	1
	host_BMI	X___25491	0.578348	spearman	0.797271	1
	run_day_cat	2_methylmalonylcarnitine_C4_DC	0.578769	krustal	0.797584	1
	LC.COLUMN	palmitate_16_0	0.578809	spearman	0.797584	1
	host_BMI	X___26020	0.578981	spearman	0.79766	1
	host_Sex	X___12096	0.579251	krustal	0.797871	1
	host_BMI	N_methylpipecolate	0.580026	spearman	0.798778	1
	LC.COLUMN	heptadecasphingosine_d17_1	0.580548	spearman	0.799197	1
	metabolon_Month_in_freezer	X___25766	0.580681	spearman	0.799197	1
	host_Age_sampling	X___23752	0.580656	spearman	0.799197	1
	LC.COLUMN	X___25417	0.580816	spearman	0.799221	1
	run_day_cat	methionine_sulfoxide	0.581099	krustal	0.799289	1
	Amount_sample_gram	riboflavin__Vitamin_B2	0.580983	spearman	0.799289	1
	LC.COLUMN	N_acetylmethionine_sulfoxide	0.581218	spearman	0.799292	1
	metabolon_Month_in_freezer	X___25706	0.581445	spearman	0.799443	1
	LC.COLUMN	12_dehydrocholate	0.582156	spearman	0.799666	1
	LC.COLUMN	X___25477	0.58229	spearman	0.799666	1
	LC.COLUMN	X___12798	0.582022	spearman	0.799666	1
	metabolon_Month_in_freezer	lignoceroylcarnitine__C24*	0.582244	spearman	0.799666	1
	host_Age_sampling	theanine	0.582309	spearman	0.799666	1
	clinical_BowelMovementADayDef	X___25045	0.582093	spearman	0.799666	1
	host_BMI	phosphocholine	0.58287	spearman	0.800275	1
	run_day_cat	N_carbamoylaspartate	0.583168	krustal	0.800362	1
	LC.COLUMN	glycochenodeoxycholate	0.583095	spearman	0.800362	1
	host_Sex	3_dehydrodeoxycholate	0.5836	krustal	0.800794	1
	host_Sex	X___14556	0.583872	krustal	0.801007	1
	metabolon_Month_in_freezer	X___13835	0.584234	spearman	0.801342	1
	host_Sex	ursodeoxycholate	0.584962	krustal	0.802181	1
	host_BMI	methylurea	0.58527	spearman	0.80228	1
	clinical_BowelMovementADayDef	stearate_18_0	0.585181	spearman	0.80228	1
	host_BMI	5_acetylamino_6_amino_3_methyluracil	0.585814	spearman	0.802865	1
	host_BMI	X___17303	0.586042	spearman	0.803016	1
	clinical_BowelMovementADayDef	X___25670	0.58617	spearman	0.803031	1
	LC.COLUMN	deoxycholate	0.586319	spearman	0.803074	1
	run_day_cat	histidine	0.587086	krustal	0.803697	1
	LC.COLUMN	2_hydroxynervonate*	0.587127	spearman	0.803697	1
	host_BMI	lignoceroylcarnitine__C24*	0.586972	spearman	0.803697	1
	run_day_cat	X___25045	0.587465	krustal	0.803838	1
	Amount_sample_gram	X___23737	0.587382	spearman	0.803838	1
	Amount_sample_gram	X___25500	0.587856	spearman	0.804212	1
	run_day_cat	X___25837	0.588107	krustal	0.804233	1
	metabolon_Month_in_freezer	heptadecasphingosine_d17_1	0.588079	spearman	0.804233	1
	LC.COLUMN	glucose	0.588474	spearman	0.804335	1
	Amount_sample_gram	X___25713	0.588535	spearman	0.804335	1
	host_BMI	beta_sitosterol	0.588316	spearman	0.804335	1
	run_day_cat	X___23728	0.588781	krustal	0.804511	1
	Amount_sample_gram	stigmastadienone	0.589043	spearman	0.804588	1
	clinical_BowelMovementADayDef	caffeine	0.589073	spearman	0.804588	1
	Amount_sample_gram	N_carbamoylsarcosine	0.58961	spearman	0.804999	1
	host_Sex	N_palmitoyl_sphingadienine_d18_2_16_0*	0.589605	krustal	0.804999	1
	run_day_cat	X___25506	0.589832	krustal	0.805015	1
	Amount_sample_gram	X___17969	0.590252	spearman	0.805015	1
	metabolon_Month_in_freezer	X___17919	0.590108	spearman	0.805015	1
	metabolon_Month_in_freezer	glycerophosphoglycerol	0.589889	spearman	0.805015	1
	host_BMI	guanine	0.590084	spearman	0.805015	1
	host_BMI	X___24474	0.590329	spearman	0.805015	1
	run_day_cat	pantetheine	0.591094	krustal	0.805717	1
	host_Age_sampling	X___12543	0.591025	spearman	0.805717	1
	host_BMI	X___24763	0.591197	spearman	0.805717	1
	host_BMI	gamma_tocotrienol	0.591537	spearman	0.80602	1
	Amount_sample_gram	N_acetylmethionine_sulfoxide	0.591689	spearman	0.806066	1
	host_Age_sampling	8_hydroxyguanine	0.591817	spearman	0.806079	1
	run_day_cat	glycodeoxycholate	0.59213	krustal	0.806204	1
	run_day_cat	X___12101	0.59257	krustal	0.806204	1
	LC.COLUMN	propionylglutamine	0.592658	spearman	0.806204	1
	LC.COLUMN	X___24931	0.592252	spearman	0.806204	1
	host_Age_sampling	oleoyl_linoleoyl_glycerol_18_1_18_2__2_	0.592734	spearman	0.806204	1
	host_BMI	N_acetylaspartate_NAA	0.592561	spearman	0.806204	1
	host_BMI	CMP	0.592534	spearman	0.806204	1
	Amount_sample_gram	picolinate	0.593094	spearman	0.806416	1
	Amount_sample_gram	pyridoxal	0.593244	spearman	0.806416	1
	host_Age_sampling	N_acetylglucosamine_N_acetylgalactosamine	0.593128	spearman	0.806416	1
	clinical_BowelMovementADayDef	X___25706	0.593379	spearman	0.806439	1
	host_Age_sampling	hexadecanedioate__C16	0.594194	spearman	0.807225	1
	host_BMI	beta_cryptoxanthin	0.594151	spearman	0.807225	1
	run_day_cat	X___14056	0.594763	krustal	0.807838	1
	host_Sex	1_methyladenosine	0.594952	krustal	0.807933	1
	host_BMI	X___20100	0.595172	spearman	0.808071	1
	LC.COLUMN	X___23109	0.5955	spearman	0.80818	1
	host_BMI	phenethylamine	0.595575	spearman	0.80818	1
	host_BMI	palmitoyl_linoleoyl_glycerol_16_0_18_2__2_*	0.595607	spearman	0.80818	1
	run_day_cat	5_hydroxymethylfurfural	0.596001	krustal	0.808488	1
	Amount_sample_gram	X___25536	0.596092	spearman	0.808488	1
	host_Sex	X___25206	0.596189	krustal	0.808488	1
	LC.COLUMN	branched_chain_14_0_dicarboxylic_acid	0.596855	spearman	0.80905	1
	LC.COLUMN	dehydroepiandrosterone_sulfate_DHEA_S	0.597398	spearman	0.80905	1
	LC.COLUMN	3_hydroxysebacate	0.596855	spearman	0.80905	1
	LC.COLUMN	1_methyladenosine	0.59767	spearman	0.80905	1
	Amount_sample_gram	9_10_DiHOME	0.597123	spearman	0.80905	1
	Amount_sample_gram	glycerophosphoinositol*	0.597677	spearman	0.80905	1
	metabolon_Month_in_freezer	cysteine_s_sulfate	0.597787	spearman	0.80905	1
	metabolon_Month_in_freezer	eicosenoylcarnitine_C20_1*	0.597097	spearman	0.80905	1
	host_BMI	2_aminoadipate	0.597519	spearman	0.80905	1
	clinical_BowelMovementADayDef	10_hydroxystearate	0.597408	spearman	0.80905	1
	run_day_cat	adenine	0.598049	krustal	0.809108	1
	run_day_cat	bilirubin	0.598778	krustal	0.809108	1
	LC.COLUMN	docosahexaenoate_DHA__22_6n3	0.598756	spearman	0.809108	1
	LC.COLUMN	N_acetylmethionine	0.598213	spearman	0.809108	1
	host_Sex	hypoxanthine	0.598666	krustal	0.809108	1
	host_Sex	myristate_14_0	0.598391	krustal	0.809108	1
	host_Age_sampling	4_hydroxyphenylpyruvate	0.598438	spearman	0.809108	1
	host_BMI	7_methylguanine	0.598581	spearman	0.809108	1
	host_Sex	X___12798	0.599493	krustal	0.809914	1
	host_Sex	X___12524	0.600321	krustal	0.810872	1
	Amount_sample_gram	X___20197	0.600716	spearman	0.811246	1
	run_day_cat	N_formylanthranilic_acid	0.601078	krustal	0.811443	1
	run_day_cat	linolenoyl_linolenoyl_glycerol_18_3_18_3__2_*	0.601538	krustal	0.811443	1
	Amount_sample_gram	1_stearoyl_GPI_18_0	0.601466	spearman	0.811443	1
	Amount_sample_gram	X___14254	0.60132	spearman	0.811443	1
	host_Age_sampling	p_cresol_sulfate	0.601574	spearman	0.811443	1
	host_BMI	X___25530	0.601289	spearman	0.811443	1
	run_day_cat	X___15136	0.601841	krustal	0.811482	1
	host_Sex	X___11612	0.601839	krustal	0.811482	1
	host_Age_sampling	N_palmitoyl_heptadecasphingosine_d17_1_16_0*	0.601984	spearman	0.811514	1
	host_BMI	6_oxolithocholate	0.6023	spearman	0.81178	1
	host_Sex	2_4_dihydroxybutyrate	0.602529	krustal	0.811929	1
	Amount_sample_gram	N_carboxymethylalanine	0.602862	spearman	0.812209	1
	host_Age_sampling	2_8_quinolinediol	0.603	spearman	0.812209	1
	host_BMI	X___23600	0.603212	spearman	0.812209	1
	clinical_BowelMovementADayDef	paraxanthine	0.603188	spearman	0.812209	1
	LC.COLUMN	gamma_glutamylisoleucine*	0.603927	spearman	0.813011	1
	Amount_sample_gram	glycerophosphoglycerol	0.604426	spearman	0.813522	1
	host_Sex	X___25947	0.604741	krustal	0.813627	1
	host_Sex	X___15461	0.604742	krustal	0.813627	1
	LC.COLUMN	pheophytin_A	0.605018	spearman	0.813838	1
	host_BMI	N_acetylglucosaminylasparagine	0.605392	spearman	0.81418	1
	clinical_BowelMovementADayDef	N_stearoyl_sphinganine_d18_0_18_0*	0.605555	spearman	0.814239	1
	LC.COLUMN	X___25702	0.606384	spearman	0.814712	1
	Amount_sample_gram	2_hydroxyadipate	0.606135	spearman	0.814712	1
	Amount_sample_gram	X___23657	0.606283	spearman	0.814712	1
	host_Age_sampling	N_acetylmethionine_sulfoxide	0.606184	spearman	0.814712	1
	LC.COLUMN	palmitoyl_ethanolamide	0.607203	spearman	0.815654	1
	host_Age_sampling	imidazole_lactate	0.607509	spearman	0.815903	1
	Amount_sample_gram	2_hydroxynervonate*	0.607781	spearman	0.816109	1
	run_day_cat	5_methyluridine_ribothymidine	0.607933	krustal	0.816152	1
	host_Age_sampling	mannitol_sorbitol	0.608174	spearman	0.816315	1
	Amount_sample_gram	phytanate	0.608982	spearman	0.817239	1
	host_Sex	3_formylindole	0.609178	krustal	0.817341	1
	run_day_cat	2_oleoylglycerol_18_1	0.610596	krustal	0.817343	1
	run_day_cat	X___23655	0.609709	krustal	0.817343	1
	Amount_sample_gram	N_acetylmethionine	0.610484	spearman	0.817343	1
	Amount_sample_gram	TMP	0.609889	spearman	0.817343	1
	Amount_sample_gram	X___25432	0.609628	spearman	0.817343	1
	metabolon_Month_in_freezer	X___25793	0.610456	spearman	0.817343	1
	host_Sex	2_methylmalonylcarnitine_C4_DC	0.61015	krustal	0.817343	1
	host_Age_sampling	X___25076	0.610417	spearman	0.817343	1
	host_Age_sampling	ornithine	0.610734	spearman	0.817343	1
	host_BMI	X___25713	0.610561	spearman	0.817343	1
	host_BMI	piperidine	0.609715	spearman	0.817343	1
	clinical_BowelMovementADayDef	X___25702	0.610728	spearman	0.817343	1
	clinical_BowelMovementADayDef	2_hydroxyheptanoate*	0.610513	spearman	0.817343	1
	Amount_sample_gram	1_3_dimethylurate	0.611167	spearman	0.817569	1
	host_Sex	salicylate	0.611123	krustal	0.817569	1
	host_Sex	heptadecasphingosine_d17_1	0.611262	krustal	0.817569	1
	LC.COLUMN	X___25030	0.611858	spearman	0.817886	1
	Amount_sample_gram	deoxymugineic_acid	0.611851	spearman	0.817886	1
	clinical_BowelMovementADayDef	2_hydroxysebacate	0.611709	spearman	0.817886	1
	metabolon_Month_in_freezer	threonine	0.612286	spearman	0.818297	1
	host_Sex	ectoine	0.612514	krustal	0.818442	1
	run_day_cat	homocitrulline	0.612724	krustal	0.818562	1
	Amount_sample_gram	glucose	0.613292	spearman	0.819162	1
	run_day_cat	myristate_14_0	0.615022	krustal	0.819762	1
	run_day_cat	isoleucine	0.61458	krustal	0.819762	1
	Amount_sample_gram	phenylacetate	0.614878	spearman	0.819762	1
	Amount_sample_gram	X___24238	0.614311	spearman	0.819762	1
	metabolon_Month_in_freezer	indolepropionate	0.614159	spearman	0.819762	1
	metabolon_Month_in_freezer	X___17969	0.614659	spearman	0.819762	1
	host_Sex	glutamate__gamma_methyl_ester	0.614743	krustal	0.819762	1
	host_Age_sampling	ethylmalonate	0.614364	spearman	0.819762	1
	host_Age_sampling	gamma_glutamyl_alpha_lysine	0.614113	spearman	0.819762	1
	host_BMI	4_hydroxyphenylpyruvate	0.615061	spearman	0.819762	1
	host_BMI	X___14254	0.614982	spearman	0.819762	1
	run_day_cat	gamma_glutamylglutamine	0.615348	krustal	0.819772	1
	LC.COLUMN	1_methyl_5_imidazoleacetate	0.615429	spearman	0.819772	1
	metabolon_Month_in_freezer	3_methylhistidine	0.615236	spearman	0.819772	1
	Amount_sample_gram	1_2_dilinoleoyl_galactosylglycerol_18_2_18_2*	0.615565	spearman	0.819794	1
	Amount_sample_gram	indolin_2_one	0.616376	spearman	0.820301	1
	Amount_sample_gram	1_palmitoyl_2_linoleoyl_digalactosylglycerol_16_0_18_2*	0.616427	spearman	0.820301	1
	host_BMI	methylmalonate__MMA	0.616289	spearman	0.820301	1
	host_BMI	gamma_glutamyl_alpha_lysine	0.616207	spearman	0.820301	1
	run_day_cat	X___12524	0.617016	krustal	0.820452	1
	run_day_cat	X___25983	0.61702	krustal	0.820452	1
	Amount_sample_gram	erucate_22_1n9	0.616821	spearman	0.820452	1
	metabolon_Month_in_freezer	X___20185	0.617004	spearman	0.820452	1
	LC.COLUMN	hydroxyproline	0.617906	spearman	0.82131	1
	LC.COLUMN	X___24453	0.617906	spearman	0.82131	1
	host_Age_sampling	riboflavin__Vitamin_B2	0.618177	spearman	0.82151	1
	Amount_sample_gram	homocitrulline	0.618601	spearman	0.821914	1
	LC.COLUMN	N_delta_acetylornithine	0.619284	spearman	0.822661	1
	run_day_cat	1_carboxyethylleucine	0.619642	krustal	0.822848	1
	run_day_cat	3_carboxyadipate	0.619741	krustal	0.822848	1
	run_day_cat	cytosine	0.619786	krustal	0.822848	1
	host_Sex	trigonelline_N_methylnicotinate	0.62005	krustal	0.823039	1
	run_day_cat	X___18167	0.620631	krustal	0.823373	1
	LC.COLUMN	X___24973	0.620663	spearman	0.823373	1
	Amount_sample_gram	X___25076	0.620461	spearman	0.823373	1
	run_day_cat	oleoylcarnitine__C18	0.622256	krustal	0.82338	1
	LC.COLUMN	hexadecadienoate_16_2n6	0.622044	spearman	0.82338	1
	LC.COLUMN	X___16391	0.622597	spearman	0.82338	1
	LC.COLUMN	2_oxoarginine*	0.620939	spearman	0.82338	1
	LC.COLUMN	nicotinate	0.621768	spearman	0.82338	1
	LC.COLUMN	palmitoylcarnitine__C16	0.622597	spearman	0.82338	1
	LC.COLUMN	palmitoyl_linoleoyl_glycerol_16_0_18_2__2_*	0.62163	spearman	0.82338	1
	Amount_sample_gram	2_oxindole_3_acetate	0.62096	spearman	0.82338	1
	metabolon_Month_in_freezer	16_or_17_methylstearate_a19_0_or_i19_0	0.621923	spearman	0.82338	1
	metabolon_Month_in_freezer	dihomolinoleate_20_2n6	0.621402	spearman	0.82338	1
	host_Sex	X___14904	0.62145	krustal	0.82338	1
	host_Sex	valylglutamine	0.622291	krustal	0.82338	1
	host_Age_sampling	linoleoyl_linolenoyl_glycerol_18_2_18_3__2_*	0.621767	spearman	0.82338	1
	host_BMI	L_urobilin	0.622322	spearman	0.82338	1
	host_BMI	gluconate	0.621347	spearman	0.82338	1
	host_BMI	N_methyl_GABA	0.622364	spearman	0.82338	1
	LC.COLUMN	3_hydroxysuberate	0.622873	spearman	0.823581	1
	Amount_sample_gram	X___17960	0.62311	spearman	0.823581	1
	Amount_sample_gram	trigonelline_N_methylnicotinate	0.622991	spearman	0.823581	1
	LC.COLUMN	gamma_glutamylglutamine	0.623979	spearman	0.823773	1
	Amount_sample_gram	enterolactone	0.623614	spearman	0.823773	1
	Amount_sample_gram	X___23109	0.623785	spearman	0.823773	1
	Amount_sample_gram	OAHSA_18_1_OH_18_0	0.623798	spearman	0.823773	1
	metabolon_Month_in_freezer	2_oxoarginine*	0.623933	spearman	0.823773	1
	metabolon_Month_in_freezer	propionylglutamine	0.623613	spearman	0.823773	1
	LC.COLUMN	linoleoyl_ethanolamide	0.624256	spearman	0.823979	1
	run_day_cat	3_hydroxysuberate	0.62583	krustal	0.825103	1
	LC.COLUMN	1_palmitoyl_GPG_16_0*	0.626194	spearman	0.825103	1
	LC.COLUMN	alanine	0.62564	spearman	0.825103	1
	LC.COLUMN	N6_N6_N6_trimethyllysine	0.625917	spearman	0.825103	1
	LC.COLUMN	X___24683	0.626194	spearman	0.825103	1
	Amount_sample_gram	X___23587	0.625911	spearman	0.825103	1
	host_Age_sampling	thymine	0.625876	spearman	0.825103	1
	host_BMI	1_stearoyl_GPI_18_0	0.625841	spearman	0.825103	1
	host_BMI	X___25030	0.626081	spearman	0.825103	1
	run_day_cat	X___14502	0.626498	krustal	0.825344	1
	Amount_sample_gram	isoursodeoxycholate	0.627762	spearman	0.82685	1
	LC.COLUMN	1_palmitoyl_GPE_16_0	0.628135	spearman	0.827163	1
	host_Age_sampling	pimelate_C7_DC	0.628242	spearman	0.827163	1
	host_BMI	lysine	0.628375	spearman	0.827178	1
	host_Sex	N_acetylisoleucine	0.628611	krustal	0.82733	1
	run_day_cat	2_4_6_trihydroxybenzoate	0.629208	krustal	0.827956	1
	run_day_cat	hexadecasphingosine_d16_1*	0.629503	krustal	0.828026	1
	Amount_sample_gram	6_oxolithocholate	0.629384	spearman	0.828026	1
	host_BMI	dehydroepiandrosterone_sulfate_DHEA_S	0.630276	spearman	0.828655	1
	host_BMI	X___24811	0.630281	spearman	0.828655	1
	clinical_BowelMovementADayDef	X___17960	0.630345	spearman	0.828655	1
	host_Sex	X___25854	0.630583	krustal	0.828808	1
	host_BMI	N_acetylglutamine	0.631217	spearman	0.829481	1
	run_day_cat	3_hydroxyhexanoate	0.631753	krustal	0.830026	1
	host_Age_sampling	X___23475	0.632148	spearman	0.830385	1
	LC.COLUMN	pyridoxate	0.632302	spearman	0.830415	1
	Amount_sample_gram	palmitate_16_0	0.632574	spearman	0.830415	1
	Amount_sample_gram	X___23654	0.632893	spearman	0.830415	1
	metabolon_Month_in_freezer	N_acetylphenylalanine	0.633115	spearman	0.830415	1
	host_Sex	X___23109	0.632981	krustal	0.830415	1
	host_Sex	oleoyl_linoleoyl_glycerol_18_1_18_2__1_	0.633122	krustal	0.830415	1
	host_BMI	arginine	0.633143	spearman	0.830415	1
	host_BMI	N_2_hydroxypalmitoyl_sphingosine_d18_1_16_02OH	0.633133	spearman	0.830415	1
	LC.COLUMN	N_acetyl_isoputreanine	0.633276	spearman	0.83043	1
	LC.COLUMN	oleoyl_ethanolamide	0.633555	spearman	0.830477	1
	metabolon_Month_in_freezer	X___23639	0.6335	spearman	0.830477	1
	host_Sex	calystegine_A3	0.634253	krustal	0.831073	1
	host_BMI	palmitoleate_16_1n7	0.634165	spearman	0.831073	1
	run_day_cat	X___24410	0.634458	krustal	0.831183	1
	run_day_cat	X___25212	0.634811	krustal	0.831347	1
	Amount_sample_gram	pyridoxamine	0.634949	spearman	0.831347	1
	host_Age_sampling	nicotinamide_riboside	0.634905	spearman	0.831347	1
	run_day_cat	glucose	0.635954	krustal	0.831612	1
	run_day_cat	gamma_glutamyltyrosine	0.636562	krustal	0.831612	1
	run_day_cat	X___24763	0.635453	krustal	0.831612	1
	LC.COLUMN	2_hydroxystearate	0.636621	spearman	0.831612	1
	LC.COLUMN	indolin_2_one	0.63676	spearman	0.831612	1
	Amount_sample_gram	X___18410	0.636376	spearman	0.831612	1
	Amount_sample_gram	gamma_tocopherol_beta_tocopherol	0.636777	spearman	0.831612	1
	metabolon_Month_in_freezer	X___25832	0.636632	spearman	0.831612	1
	host_Sex	glucose	0.635525	krustal	0.831612	1
	host_Sex	X___25030	0.636374	krustal	0.831612	1
	host_Age_sampling	1_palmitoyl_GPG_16_0*	0.636144	spearman	0.831612	1
	host_Age_sampling	xanthurenate	0.636855	spearman	0.831612	1
	host_BMI	gamma_glutamyl_epsilon_lysine	0.635418	spearman	0.831612	1
	host_BMI	homocitrulline	0.636776	spearman	0.831612	1
	run_day_cat	X___18410	0.6374	krustal	0.831667	1
	run_day_cat	X___22142	0.637231	krustal	0.831667	1
	run_day_cat	nicotinate_ribonucleoside	0.63732	krustal	0.831667	1
	host_Sex	N_butyryl_isoleucine	0.637223	krustal	0.831667	1
	host_Sex	dimethylglycine	0.637506	krustal	0.831667	1
	run_day_cat	dihomolinoleate_20_2n6	0.637966	krustal	0.831854	1
	run_day_cat	X___25957	0.638014	krustal	0.831854	1
	host_Age_sampling	1_methyladenosine	0.637945	spearman	0.831854	1
	run_day_cat	lithocholate	0.638206	krustal	0.831927	1
	LC.COLUMN	X___25247	0.638436	spearman	0.831927	1
	host_BMI	X___20747	0.638412	spearman	0.831927	1
	run_day_cat	beta_alanine	0.638912	krustal	0.832389	1
	Amount_sample_gram	2_hydroxystearate	0.639219	spearman	0.832631	1
	Amount_sample_gram	X___24455	0.639712	spearman	0.832878	1
	host_BMI	2_hydroxybehenate	0.639772	spearman	0.832878	1
	host_BMI	X___23782	0.639775	spearman	0.832878	1
	metabolon_Month_in_freezer	anserine	0.64042	spearman	0.833558	1
	host_BMI	N_N_dimethylalanine	0.640641	spearman	0.833688	1
	Amount_sample_gram	oleoyl_linoleoyl_glycerol_18_1_18_2__2_	0.640909	spearman	0.833877	1
	host_BMI	N_formylanthranilic_acid	0.64104	spearman	0.833879	1
	host_BMI	2_hydroxyglutarate	0.641154	spearman	0.833879	1
	run_day_cat	calystegine_A3	0.641441	krustal	0.833934	1
	host_BMI	gamma_glutamyltyrosine	0.641346	spearman	0.833934	1
	clinical_BowelMovementADayDef	X___16391	0.641837	spearman	0.83429	1
	host_BMI	2_hydroxyadipate	0.641959	spearman	0.83429	1
	run_day_cat	X___17877	0.642255	krustal	0.834358	1
	Amount_sample_gram	N_methylpipecolate	0.642194	spearman	0.834358	1
	LC.COLUMN	valine	0.642632	spearman	0.83453	1
	host_Age_sampling	2_hydroxyglutarate	0.642544	spearman	0.83453	1
	host_Sex	X___25716	0.643323	krustal	0.835268	1
	LC.COLUMN	X___23654	0.643612	spearman	0.835485	1
	LC.COLUMN	thiamin__Vitamin_B1	0.644033	spearman	0.835714	1
	Amount_sample_gram	ceramide_d18_1_20_0__d16_1_22_0__d20_1_18_0*	0.644004	spearman	0.835714	1
	host_BMI	X___25710	0.644224	spearman	0.835803	1
	run_day_cat	X___25958	0.645133	krustal	0.836164	1
	Amount_sample_gram	ribulose_xylulose	0.644905	spearman	0.836164	1
	Amount_sample_gram	X___12680	0.645237	spearman	0.836164	1
	host_Sex	X___18278	0.644745	krustal	0.836164	1
	host_Age_sampling	carotene_diol__3	0.645045	spearman	0.836164	1
	host_BMI	X___25521	0.644799	spearman	0.836164	1
	run_day_cat	X___24729	0.645527	krustal	0.836382	1
	run_day_cat	X___23908	0.645671	krustal	0.83641	1
	host_Sex	orotate	0.646311	krustal	0.83708	1
	Amount_sample_gram	heptenedioate_C7_1_DC*	0.646514	spearman	0.837184	1
	Amount_sample_gram	N_carbamoylaspartate	0.646887	spearman	0.837508	1
	run_day_cat	N_carboxymethylalanine	0.64739	krustal	0.837856	1
	LC.COLUMN	choline	0.647401	spearman	0.837856	1
	Amount_sample_gram	1_palmitoyl_GPE_16_0	0.647884	spearman	0.838164	1
	host_Age_sampling	undecanedioate_C11_DC	0.647874	spearman	0.838164	1
	run_day_cat	X___25519	0.64835	krustal	0.83843	1
	metabolon_Month_in_freezer	N_acetylglucosaminylasparagine	0.648293	spearman	0.83843	1
	host_BMI	indolin_2_one	0.648458	spearman	0.83843	1
	run_day_cat	X___23764	0.649385	krustal	0.83844	1
	LC.COLUMN	thymine	0.649369	spearman	0.83844	1
	LC.COLUMN	biotin	0.648947	spearman	0.83844	1
	LC.COLUMN	N_palmitoyl_sphingosine_d18_1_16_0	0.649369	spearman	0.83844	1
	Amount_sample_gram	X___25534	0.649408	spearman	0.83844	1
	metabolon_Month_in_freezer	2_methylcitrate_homocitrate	0.648709	spearman	0.83844	1
	host_Sex	1_palmitoyl_GPG_16_0*	0.649447	krustal	0.83844	1
	clinical_BowelMovementADayDef	N_acetylglucosaminylasparagine	0.649391	spearman	0.83844	1
	run_day_cat	valerate_5_0	0.650982	krustal	0.838641	1
	LC.COLUMN	N_acetyl_3_methylhistidine*	0.651199	spearman	0.838641	1
	Amount_sample_gram	linolenate_18_3n3_or_3n6	0.650291	spearman	0.838641	1
	Amount_sample_gram	tartarate	0.650876	spearman	0.838641	1
	Amount_sample_gram	X___25492	0.650563	spearman	0.838641	1
	Amount_sample_gram	glycosyl_N_palmitoyl_sphingosine_d18_1_16_0	0.651149	spearman	0.838641	1
	Amount_sample_gram	hexadecasphingosine_d16_1*	0.650816	spearman	0.838641	1
	metabolon_Month_in_freezer	uridine	0.651138	spearman	0.838641	1
	metabolon_Month_in_freezer	X___25676	0.649937	spearman	0.838641	1
	metabolon_Month_in_freezer	theobromine	0.650592	spearman	0.838641	1
	host_Sex	pyridoxamine	0.650018	krustal	0.838641	1
	host_Age_sampling	X___25536	0.650758	spearman	0.838641	1
	host_BMI	hexadecadienoate_16_2n6	0.650572	spearman	0.838641	1
	Amount_sample_gram	glutarate_C5_DC	0.651868	spearman	0.839186	1
	host_Age_sampling	1_linoleoylglycerol_18_2	0.65183	spearman	0.839186	1
	LC.COLUMN	3_amino_2_piperidone	0.652467	spearman	0.839649	1
	LC.COLUMN	glycine	0.652749	spearman	0.839649	1
	Amount_sample_gram	X___17877	0.65267	spearman	0.839649	1
	host_Sex	erucate_22_1n9	0.652876	krustal	0.839649	1
	host_BMI	dCMP	0.652965	spearman	0.839649	1
	host_BMI	X___24683	0.65277	spearman	0.839649	1
	run_day_cat	N_stearoyl_sphingosine_d18_1_18_0*	0.653347	krustal	0.839983	1
	Amount_sample_gram	creatinine	0.653548	spearman	0.840083	1
	host_Sex	erythronate*	0.65402	krustal	0.840531	1
	LC.COLUMN	glycosyl_N_palmitoyl_sphingosine_d18_1_16_0	0.654159	spearman	0.840552	1
	metabolon_Month_in_freezer	tyrosol	0.654728	spearman	0.840809	1
	host_Sex	X___24455	0.654593	krustal	0.840809	1
	host_Age_sampling	N_acetylmuramate	0.654681	spearman	0.840809	1
	host_Age_sampling	X___24931	0.655261	spearman	0.841177	1
	host_BMI	1_2_dipalmitoyl_GPC_16_0_16_0	0.655192	spearman	0.841177	1
	run_day_cat	arachidonate_20_4n6	0.65569	krustal	0.841431	1
	run_day_cat	cystine	0.655871	krustal	0.841431	1
	Amount_sample_gram	gamma_tocotrienol	0.655952	spearman	0.841431	1
	host_Age_sampling	1_stearoyl_GPE_18_0	0.655783	spearman	0.841431	1
	host_BMI	piperine	0.6562	spearman	0.841592	1
	run_day_cat	N_acetylproline	0.656395	krustal	0.841684	1
	LC.COLUMN	calystegine_A3	0.657831	spearman	0.842844	1
	LC.COLUMN	glycerophosphoethanolamine	0.658397	spearman	0.842844	1
	metabolon_Month_in_freezer	glycerophosphoserine*	0.658193	spearman	0.842844	1
	host_Sex	2_deoxyinosine	0.658032	krustal	0.842844	1
	host_Sex	X___19751	0.658319	krustal	0.842844	1
	host_Sex	X___25535	0.658032	krustal	0.842844	1
	host_Sex	thiamin__Vitamin_B1	0.658032	krustal	0.842844	1
	host_Age_sampling	4_imidazoleacetate	0.657996	spearman	0.842844	1
	clinical_BowelMovementADayDef	1_palmitoyl_galactosylglycerol_16_0*	0.658411	spearman	0.842844	1
	LC.COLUMN	imidazole_lactate	0.65868	spearman	0.843031	1
	Amount_sample_gram	X___24435	0.658811	spearman	0.843041	1
	host_Age_sampling	ribulonate_xylulonate_lyxonate*	0.659142	spearman	0.843307	1
	LC.COLUMN	myristoleate_14_1n5	0.659812	spearman	0.843977	1
	LC.COLUMN	6_hydroxynicotinate	0.660095	spearman	0.843977	1
	Amount_sample_gram	ceramide_d18_1_14_0__d16_1_16_0*	0.66016	spearman	0.843977	1
	host_Age_sampling	pyroglutamine*	0.659976	spearman	0.843977	1
	LC.COLUMN	bilirubin	0.660378	spearman	0.844098	1
	host_Sex	X___24988	0.660616	krustal	0.844244	1
	run_day_cat	fructose	0.6611	krustal	0.844704	1
	host_Sex	4_hydroxybenzoate	0.661479	krustal	0.845031	1
	host_Sex	dehydrolithocholate	0.661623	krustal	0.845056	1
	metabolon_Month_in_freezer	glycodeoxycholate	0.661798	spearman	0.84512	1
	host_BMI	X___25831	0.66192	spearman	0.84512	1
	metabolon_Month_in_freezer	X___24973	0.662049	spearman	0.845127	1
	clinical_BowelMovementADayDef	fumarate	0.662472	spearman	0.845509	1
	run_day_cat	X___14904	0.664506	krustal	0.846035	1
	run_day_cat	X___25505	0.66442	krustal	0.846035	1
	LC.COLUMN	butyrate_isobutyrate_4_0	0.665485	spearman	0.846035	1
	LC.COLUMN	citrate	0.664917	spearman	0.846035	1
	LC.COLUMN	gamma_glutamylleucine	0.665485	spearman	0.846035	1
	LC.COLUMN	X___17919	0.665201	spearman	0.846035	1
	LC.COLUMN	X___25716	0.663923	spearman	0.846035	1
	LC.COLUMN	glutamate	0.664349	spearman	0.846035	1
	LC.COLUMN	X___25955	0.664633	spearman	0.846035	1
	LC.COLUMN	1_stearoyl_GPS_18_0*	0.663497	spearman	0.846035	1
	Amount_sample_gram	X___14416	0.66548	spearman	0.846035	1
	Amount_sample_gram	2_hydroxy_4_methylthiobutanoic_acid	0.663295	spearman	0.846035	1
	Amount_sample_gram	X___25521	0.665329	spearman	0.846035	1
	host_Sex	X___15608	0.665221	krustal	0.846035	1
	host_Sex	N_acetylcysteine	0.663925	krustal	0.846035	1
	host_Sex	X___14056	0.664645	krustal	0.846035	1
	host_BMI	2_hydroxymyristate	0.665252	spearman	0.846035	1
	host_BMI	glutaminylleucine	0.664685	spearman	0.846035	1
	host_BMI	glycylleucine	0.663747	spearman	0.846035	1
	clinical_BowelMovementADayDef	1_linolenoylglycerol_18_3	0.664696	spearman	0.846035	1
	clinical_BowelMovementADayDef	X___13723	0.664419	spearman	0.846035	1
	run_day_cat	mannitol_sorbitol	0.665615	krustal	0.846043	1
	Amount_sample_gram	linoleoyl_linoleoyl_glycerol_18_2_18_2__2_*	0.665853	spearman	0.846188	1
	LC.COLUMN	docosapentaenoate_DPA__22_5n3	0.666195	spearman	0.846465	1
	host_BMI	X___12798	0.666686	spearman	0.846931	1
	run_day_cat	X___23583	0.666902	krustal	0.846953	1
	host_Sex	N_N_N_trimethyl_5_aminovalerate	0.666951	krustal	0.846953	1
	Amount_sample_gram	X___25491	0.66746	spearman	0.847442	1
	run_day_cat	X___24453	0.667654	krustal	0.847532	1
	clinical_BowelMovementADayDef	valine	0.667832	spearman	0.8476	1
	LC.COLUMN	betaine	0.668328	spearman	0.847757	1
	Amount_sample_gram	X___24295	0.668322	spearman	0.847757	1
	Amount_sample_gram	gamma_glutamyl_alpha_lysine	0.668143	spearman	0.847757	1
	host_BMI	8_hydroxyoctanoate	0.66876	spearman	0.848147	1
	LC.COLUMN	dihomolinoleate_20_2n6	0.668897	spearman	0.848164	1
	host_Sex	X___23782	0.66926	krustal	0.848349	1
	host_Age_sampling	ceramide_d18_1_14_0__d16_1_16_0*	0.669416	spearman	0.848349	1
	host_BMI	X___23469	0.669324	spearman	0.848349	1
	run_day_cat	carotene_diol__3	0.670102	krustal	0.848975	1
	Amount_sample_gram	isoleucine	0.670158	spearman	0.848975	1
	LC.COLUMN	gamma_tocopherol_beta_tocopherol	0.670606	spearman	0.849071	1
	Amount_sample_gram	X___14383	0.670466	spearman	0.849071	1
	Amount_sample_gram	histidine_betaine__hercynine*	0.670697	spearman	0.849071	1
	metabolon_Month_in_freezer	9_10_DiHOME	0.67098	spearman	0.849071	1
	metabolon_Month_in_freezer	X___20197	0.670843	spearman	0.849071	1
	host_BMI	2_hydroxy_4_methylthiobutanoic_acid	0.670929	spearman	0.849071	1
	LC.COLUMN	argininate*	0.672602	spearman	0.849237	1
	Amount_sample_gram	5_acetylamino_6_formylamino_3_methyluracil	0.672516	spearman	0.849237	1
	Amount_sample_gram	7_methylguanine	0.672483	spearman	0.849237	1
	Amount_sample_gram	X___12096	0.672064	spearman	0.849237	1
	Amount_sample_gram	X___23665	0.67224	spearman	0.849237	1
	Amount_sample_gram	alpha_tocotrienol	0.671416	spearman	0.849237	1
	host_Sex	X___23062	0.671862	krustal	0.849237	1
	host_BMI	3b_hydroxy_5_cholenoic_acid	0.671862	spearman	0.849237	1
	host_BMI	glycochenodeoxycholate	0.672582	spearman	0.849237	1
	host_BMI	X___12524	0.671392	spearman	0.849237	1
	host_BMI	imidazole_lactate	0.671999	spearman	0.849237	1
	clinical_BowelMovementADayDef	8_hydroxyoctanoate	0.672523	spearman	0.849237	1
	run_day_cat	X___16946	0.67305	krustal	0.84936	1
	run_day_cat	histidine_betaine__hercynine*	0.673466	krustal	0.84936	1
	LC.COLUMN	ornithine	0.673744	spearman	0.84936	1
	Amount_sample_gram	X___17978	0.673819	spearman	0.84936	1
	Amount_sample_gram	3_hydroxyisonicotinic_acid	0.673414	spearman	0.84936	1
	Amount_sample_gram	ethylmalonate	0.673053	spearman	0.84936	1
	host_Sex	stearoyl_sphingomyelin_d18_1_18_0	0.673164	krustal	0.84936	1
	host_BMI	oxalate__ethanedioate	0.673668	spearman	0.84936	1
	host_BMI	X___25838	0.67362	spearman	0.84936	1
	run_day_cat	piperidine	0.674972	krustal	0.850029	1
	run_day_cat	1_1_enyl_stearoyl_GPE_P_18_0*	0.674767	krustal	0.850029	1
	LC.COLUMN	sphinganine	0.674886	spearman	0.850029	1
	Amount_sample_gram	3b_hydroxy_5_cholenoic_acid	0.674725	spearman	0.850029	1
	Amount_sample_gram	leucylglycine	0.674775	spearman	0.850029	1
	LC.COLUMN	X___23665	0.675172	spearman	0.850049	1
	host_Age_sampling	coprostanol	0.675236	spearman	0.850049	1
	host_BMI	cytosine	0.675617	spearman	0.850372	1
	LC.COLUMN	X___19931	0.676029	spearman	0.85061	1
	Amount_sample_gram	eicosenoylcarnitine_C20_1*	0.676055	spearman	0.85061	1
	Amount_sample_gram	oleoylcarnitine__C18	0.67696	spearman	0.851321	1
	host_Age_sampling	3_dehydrodeoxycholate	0.676995	spearman	0.851321	1
	host_BMI	X___23655	0.676861	spearman	0.851321	1
	run_day_cat	X___25417	0.677467	krustal	0.851521	1
	host_Age_sampling	X___23583	0.677592	spearman	0.851521	1
	host_BMI	X___25487	0.677652	spearman	0.851521	1
	host_BMI	pyroglutamine*	0.677366	spearman	0.851521	1
	Amount_sample_gram	X___23653	0.678005	spearman	0.851808	1
	host_Sex	valylglycine	0.678238	krustal	0.851944	1
	run_day_cat	3_hydroxyisonicotinic_acid	0.678377	krustal	0.851962	1
	LC.COLUMN	X___13723	0.678604	spearman	0.85209	1
	host_Age_sampling	2_hydroxydecanoate	0.678946	spearman	0.852363	1
	run_day_cat	12_ketolithocholate	0.679523	krustal	0.852461	1
	LC.COLUMN	X___25957	0.679177	spearman	0.852461	1
	metabolon_Month_in_freezer	N_formylanthranilic_acid	0.679515	spearman	0.852461	1
	host_Sex	N_acetylvaline	0.6794	krustal	0.852461	1
	host_Sex	X___20197	0.679836	krustal	0.852697	1
	metabolon_Month_in_freezer	X___25491	0.680383	spearman	0.853226	1
	metabolon_Month_in_freezer	phenylacetate	0.680562	spearman	0.853294	1
	run_day_cat	X___14416	0.681102	krustal	0.853471	1
	Amount_sample_gram	xylose	0.681403	spearman	0.853471	1
	Amount_sample_gram	oleoyl_linoleoyl_glycerol_18_1_18_2__1_	0.681453	spearman	0.853471	1
	metabolon_Month_in_freezer	2_6_dihydroxybenzoic_acid	0.68119	spearman	0.853471	1
	host_Age_sampling	tetradecadienoate_14_2*	0.6814	spearman	0.853471	1
	host_BMI	N_acetylcitrulline	0.681371	spearman	0.853471	1
	host_Sex	eicosapentaenoate_EPA__20_5n3	0.681726	krustal	0.853657	1
	Amount_sample_gram	X___15854	0.682016	spearman	0.853864	1
	run_day_cat	X___24931	0.682744	krustal	0.854306	1
	LC.COLUMN	3_methylglutarate_2_methylglutarate	0.682616	spearman	0.854306	1
	Amount_sample_gram	8_hydroxyguanine	0.68264	spearman	0.854306	1
	metabolon_Month_in_freezer	beta_hydroxyisovalerate	0.683068	spearman	0.854555	1
	run_day_cat	13_HODE_+_9_HODE	0.68348	krustal	0.854756	1
	Amount_sample_gram	X___25533	0.683361	spearman	0.854756	1
	run_day_cat	carnitine	0.68361	krustal	0.854763	1
	LC.COLUMN	5_hydroxypicolinic_acid	0.684339	spearman	0.855275	1
	metabolon_Month_in_freezer	2_hydroxyphenylacetate	0.684521	spearman	0.855275	1
	host_BMI	4_hydroxycyclohexylcarboxylic_acid	0.684255	spearman	0.855275	1
	clinical_BowelMovementADayDef	X___25676	0.684422	spearman	0.855275	1
	host_BMI	glutamate	0.684923	spearman	0.855622	1
	Amount_sample_gram	X___25676	0.685712	spearman	0.856294	1
	host_BMI	X___25432	0.685692	spearman	0.856294	1
	Amount_sample_gram	arabinose	0.6863	spearman	0.856558	1
	metabolon_Month_in_freezer	X___24412	0.686128	spearman	0.856558	1
	host_Sex	riboflavin__Vitamin_B2	0.686241	krustal	0.856558	1
	metabolon_Month_in_freezer	3_carboxy_4_methyl_5_pentyl_2_furanpropionate_3_CMPFP	0.686643	spearman	0.856828	1
	clinical_BowelMovementADayDef	cysteine_sulfinic_acid	0.686767	spearman	0.856828	1
	LC.COLUMN	N_carbamoylaspartate	0.687788	spearman	0.857705	1
	host_Sex	glycosyl_N_palmitoyl_sphingosine_d18_1_16_0	0.687846	krustal	0.857705	1
	host_BMI	tyrosine	0.68782	spearman	0.857705	1
	LC.COLUMN	hydroxymethylpyrimidine	0.688508	spearman	0.858294	1
	metabolon_Month_in_freezer	glycylvaline	0.68857	spearman	0.858294	1
	host_Sex	2_hydroxystearate	0.689014	krustal	0.858691	1
	metabolon_Month_in_freezer	phenylalanylalanine	0.6898	spearman	0.85947	1
	host_Sex	X___24210	0.689891	krustal	0.85947	1
	LC.COLUMN	3_sulfo_L_alanine	0.69038	spearman	0.859923	1
	LC.COLUMN	behenoylcarnitine__C22*	0.690812	spearman	0.860148	1
	metabolon_Month_in_freezer	pipecolate	0.690744	spearman	0.860148	1
	run_day_cat	caffeate	0.691342	krustal	0.860494	1
	LC.COLUMN	azelate_C9_DC	0.691245	spearman	0.860494	1
	LC.COLUMN	N_alpha_acetylornithine	0.691533	spearman	0.860574	1
	LC.COLUMN	glycerophosphoserine*	0.691821	spearman	0.86062	1
	host_Sex	N_methylpipecolate	0.691791	krustal	0.86062	1
	Amount_sample_gram	N1_Methyl_2_pyridone_5_carboxamide	0.69219	spearman	0.860717	1
	host_Sex	2_hydroxynervonate*	0.69223	krustal	0.860717	1
	host_BMI	X___25952	0.692277	spearman	0.860717	1
	Amount_sample_gram	X___25936	0.692542	spearman	0.860889	1
	host_BMI	X___23665	0.692806	spearman	0.86106	1
	LC.COLUMN	2_deoxycytidine	0.693552	spearman	0.861361	1
	host_Sex	hydroxymethylpyrimidine	0.693255	krustal	0.861361	1
	host_Age_sampling	isoleucine	0.69351	spearman	0.861361	1
	host_BMI	X___20185	0.693536	spearman	0.861361	1
	run_day_cat	X___25855	0.694303	krustal	0.862124	1
	LC.COLUMN	guanosine	0.694418	spearman	0.862124	1
	run_day_cat	hyocholate	0.694684	krustal	0.862169	1
	LC.COLUMN	X___24730	0.694707	spearman	0.862169	1
	Amount_sample_gram	orotate	0.695505	spearman	0.863002	1
	host_Sex	N_acetyltyrosine	0.696038	krustal	0.863507	1
	Amount_sample_gram	X___25563	0.696248	spearman	0.86361	1
	LC.COLUMN	X___25520	0.69673	spearman	0.863966	1
	clinical_BowelMovementADayDef	theobromine	0.696787	spearman	0.863966	1
	host_Age_sampling	2_deoxycytidine	0.696927	spearman	0.863982	1
	LC.COLUMN	m_tyramine	0.697598	spearman	0.864634	1
	LC.COLUMN	X___25545	0.698466	spearman	0.864634	1
	metabolon_Month_in_freezer	acisoga	0.698281	spearman	0.864634	1
	host_Age_sampling	hypoxanthine	0.698072	spearman	0.864634	1
	host_BMI	N_acetylmuramate	0.697834	spearman	0.864634	1
	host_BMI	saccharopine	0.6984	spearman	0.864634	1
	clinical_BowelMovementADayDef	margarate_17_0	0.698187	spearman	0.864634	1
	clinical_BowelMovementADayDef	X___23665	0.698065	spearman	0.864634	1
	run_day_cat	glycosyl_N_palmitoyl_sphingosine_d18_1_16_0	0.698738	krustal	0.864646	1
	host_Sex	3_5_uridylyluridine	0.698972	krustal	0.864646	1
	host_Age_sampling	3_dehydroshikimate	0.699108	spearman	0.864646	1
	host_BMI	X___25535	0.698839	spearman	0.864646	1
	host_BMI	proline	0.699065	spearman	0.864646	1
	run_day_cat	4_hydroxyphenylacetate	0.699379	krustal	0.864825	1
	run_day_cat	docosahexaenoate_DHA__22_6n3	0.69972	krustal	0.865032	1
	run_day_cat	X___24253	0.6998	krustal	0.865032	1
	LC.COLUMN	2_deoxyadenosine	0.700203	spearman	0.86506	1
	metabolon_Month_in_freezer	gamma_glutamylisoleucine*	0.70011	spearman	0.86506	1
	clinical_BowelMovementADayDef	gamma_glutamylleucine	0.700068	spearman	0.86506	1
	LC.COLUMN	kynurenate	0.701651	spearman	0.865754	1
	LC.COLUMN	nicotinate_ribonucleoside	0.701362	spearman	0.865754	1
	Amount_sample_gram	N_acetylglutamine	0.701511	spearman	0.865754	1
	metabolon_Month_in_freezer	quinate	0.700907	spearman	0.865754	1
	host_Sex	3_indoleglyoxylic_acid	0.701617	krustal	0.865754	1
	host_BMI	enterodiol	0.701517	spearman	0.865754	1
	host_BMI	X___10457	0.70156	spearman	0.865754	1
	host_Age_sampling	X___23919	0.701932	spearman	0.865788	1
	host_BMI	nicotianamine	0.701844	spearman	0.865788	1
	run_day_cat	2_hydroxybutyrate_2_hydroxyisobutyrate	0.702384	krustal	0.86583	1
	LC.COLUMN	N_propionylmethionine	0.702666	spearman	0.86583	1
	metabolon_Month_in_freezer	1_linoleoyl_GPC_18_2	0.702908	spearman	0.86583	1
	host_Sex	beta_hydroxyisovalerate	0.702205	krustal	0.86583	1
	host_Age_sampling	aspartate	0.70298	spearman	0.86583	1
	host_BMI	X___15854	0.702714	spearman	0.86583	1
	host_BMI	X___12199	0.702839	spearman	0.86583	1
	host_BMI	glycosyl_N_palmitoyl_sphingosine_d18_1_16_0	0.702878	spearman	0.86583	1
	LC.COLUMN	3_methyl_2_oxobutyrate	0.703246	spearman	0.866002	1
	run_day_cat	fructosyllysine	0.703429	krustal	0.866071	1
	LC.COLUMN	mannose	0.703972	spearman	0.866436	1
	host_Age_sampling	galacturonate	0.703979	spearman	0.866436	1
	host_Sex	mannitol_sorbitol	0.704118	krustal	0.86645	1
	Amount_sample_gram	X___24608	0.704387	spearman	0.866626	1
	run_day_cat	cholate	0.705081	krustal	0.867183	1
	metabolon_Month_in_freezer	leucine	0.705094	spearman	0.867183	1
	run_day_cat	N_acetyltyrosine	0.705334	krustal	0.867322	1
	metabolon_Month_in_freezer	N_monomethylarginine	0.705904	spearman	0.867867	1
	run_day_cat	carnosine	0.706546	krustal	0.8685	1
	LC.COLUMN	N_acetylhistamine	0.706731	spearman	0.86857	1
	run_day_cat	hexadecatrienoate_16_3n3	0.706969	krustal	0.868638	1
	LC.COLUMN	nicotianamine	0.707167	spearman	0.868638	1
	metabolon_Month_in_freezer	X___25010	0.707144	spearman	0.868638	1
	run_day_cat	N1_Methyl_2_pyridone_5_carboxamide	0.707836	krustal	0.868675	1
	run_day_cat	urate	0.708525	krustal	0.868675	1
	LC.COLUMN	fucose	0.70833	spearman	0.868675	1
	LC.COLUMN	N_N_N_trimethyl_5_aminovalerate	0.708621	spearman	0.868675	1
	LC.COLUMN	phytosphingosine	0.708621	spearman	0.868675	1
	LC.COLUMN	X___23764	0.707603	spearman	0.868675	1
	Amount_sample_gram	X___25710	0.707879	spearman	0.868675	1
	Amount_sample_gram	X___25779	0.707532	spearman	0.868675	1
	metabolon_Month_in_freezer	homostachydrine*	0.707545	spearman	0.868675	1
	host_Sex	N_acetylleucine	0.708688	krustal	0.868675	1
	host_Sex	N_acetylaspartate_NAA	0.708097	krustal	0.868675	1
	host_BMI	oleoyl_oleoyl_glycerol_18_1_18_1__2_*	0.708723	spearman	0.868675	1
	LC.COLUMN	2_palmitoyl_galactosylglycerol_16_0*	0.708911	spearman	0.86875	1
	Amount_sample_gram	gamma_glutamylserine	0.709402	spearman	0.869196	1
	LC.COLUMN	undecanoate_11_0	0.710076	spearman	0.869397	1
	LC.COLUMN	eicosanoylsphingosine_d20_1*	0.710076	spearman	0.869397	1
	host_BMI	X___25043	0.709949	spearman	0.869397	1
	host_BMI	N_acetylproline	0.710008	spearman	0.869397	1
	run_day_cat	X___24730	0.710432	krustal	0.869483	1
	Amount_sample_gram	X___25666	0.711092	spearman	0.869483	1
	Amount_sample_gram	N_palmitoyl_sphingadienine_d18_2_16_0*	0.710665	spearman	0.869483	1
	metabolon_Month_in_freezer	ferulate	0.711164	spearman	0.869483	1
	metabolon_Month_in_freezer	sphinganine	0.710519	spearman	0.869483	1
	host_Sex	kynurenine	0.71105	krustal	0.869483	1
	host_Sex	xanthurenate	0.71105	krustal	0.869483	1
	clinical_BowelMovementADayDef	2_oxoarginine*	0.710803	spearman	0.869483	1
	run_day_cat	enterolactone	0.711486	krustal	0.869488	1
	run_day_cat	4_cholesten_3_one	0.711615	krustal	0.869488	1
	LC.COLUMN	dehydrolithocholate	0.711677	spearman	0.869488	1
	host_BMI	X___25793	0.711508	spearman	0.869488	1
	LC.COLUMN	5_hydroxylysine	0.712551	spearman	0.869853	1
	Amount_sample_gram	X___24811	0.71255	spearman	0.869853	1
	metabolon_Month_in_freezer	1_oleoylglycerol_18_1	0.712613	spearman	0.869853	1
	metabolon_Month_in_freezer	enterodiol	0.712439	spearman	0.869853	1
	host_Sex	lactosyl_N_palmitoyl_sphingosine_d18_1_16_0	0.712232	krustal	0.869853	1
	run_day_cat	N_methylhydroxyproline	0.713	krustal	0.870171	1
	Amount_sample_gram	N_acetylaspartate_NAA	0.713128	spearman	0.870172	1
	LC.COLUMN	linoleoyl_linolenoyl_glycerol_18_2_18_3__2_*	0.713572	spearman	0.870558	1
	Amount_sample_gram	X___25884	0.713937	spearman	0.870777	1
	host_Sex	4_ureidobutyrate	0.714007	krustal	0.870777	1
	Amount_sample_gram	X___19763	0.714573	spearman	0.871312	1
	run_day_cat	N6_carboxymethyllysine	0.715122	krustal	0.87136	1
	LC.COLUMN	12_13_DiHOME	0.71503	spearman	0.87136	1
	Amount_sample_gram	X___20185	0.715111	spearman	0.87136	1
	host_BMI	N_acetylhistidine	0.714975	spearman	0.87136	1
	run_day_cat	1_7_dimethylurate	0.716067	krustal	0.872044	1
	run_day_cat	1_linoleoyl_GPC_18_2	0.715992	krustal	0.872044	1
	LC.COLUMN	7_methylguanine	0.715906	spearman	0.872044	1
	LC.COLUMN	margaroylcarnitine__C17*	0.716198	spearman	0.872049	1
	LC.COLUMN	3_carboxy_4_methyl_5_pentyl_2_furanpropionate_3_CMPFP	0.71649	spearman	0.872164	1
	metabolon_Month_in_freezer	1_linoleoylglycerol_18_2	0.716676	spearman	0.872164	1
	host_BMI	1_myristoylglycerol_14_0	0.716644	spearman	0.872164	1
	host_BMI	X___19299	0.716894	spearman	0.872274	1
	Amount_sample_gram	X___23738	0.717542	spearman	0.872908	1
	LC.COLUMN	X___19232	0.717951	spearman	0.873108	1
	clinical_BowelMovementADayDef	2_palmitoyl_galactosylglycerol_16_0*	0.717963	spearman	0.873108	1
	LC.COLUMN	X___25323	0.718828	spearman	0.873697	1
	Amount_sample_gram	urate	0.71883	spearman	0.873697	1
	Amount_sample_gram	2_piperidinone	0.718646	spearman	0.873697	1
	run_day_cat	X___24246	0.719173	krustal	0.873915	1
	LC.COLUMN	7_ketodeoxycholate	0.719266	spearman	0.873915	1
	host_BMI	X___25096	0.719451	spearman	0.873984	1
	run_day_cat	orotate	0.719599	krustal	0.874008	1
	LC.COLUMN	gluconate	0.720143	spearman	0.874403	1
	host_Sex	ribose	0.720379	krustal	0.874403	1
	host_Sex	palmitoyl_sphingomyelin_d18_1_16_0	0.72023	krustal	0.874403	1
	host_BMI	undecanoate_11_0	0.720435	spearman	0.874403	1
	run_day_cat	X___25681	0.720604	krustal	0.874452	1
	Amount_sample_gram	theophylline	0.720909	spearman	0.874667	1
	run_day_cat	X___25485	0.721224	krustal	0.874759	1
	LC.COLUMN	linoleate_18_2n6	0.721753	spearman	0.874759	1
	LC.COLUMN	spermidine	0.72146	spearman	0.874759	1
	LC.COLUMN	X___25828	0.721607	spearman	0.874759	1
	Amount_sample_gram	7_ketocholesterol	0.721541	spearman	0.874759	1
	host_Age_sampling	X___25537	0.721637	spearman	0.874759	1
	host_Sex	X___25519	0.722309	krustal	0.875277	1
	host_Sex	2_hydroxypalmitate	0.722457	krustal	0.875302	1
	run_day_cat	citrate	0.724125	krustal	0.875964	1
	run_day_cat	X___19931	0.72399	krustal	0.875964	1
	run_day_cat	N_acetylneuraminate	0.723943	krustal	0.875964	1
	LC.COLUMN	lithocholate	0.723803	spearman	0.875964	1
	LC.COLUMN	X___25779	0.723217	spearman	0.875964	1
	Amount_sample_gram	indole_3_carboxylate	0.724157	spearman	0.875964	1
	host_BMI	X___25534	0.7238	spearman	0.875964	1
	host_BMI	anthranilate	0.723616	spearman	0.875964	1
	clinical_BowelMovementADayDef	lysine	0.724096	spearman	0.875964	1
	LC.COLUMN	lactosyl_N_palmitoyl_sphingosine_d18_1_16_0	0.724683	spearman	0.876444	1
	run_day_cat	X___24753	0.726258	krustal	0.877418	1
	host_Sex	docosahexaenoate_DHA__22_6n3	0.725877	krustal	0.877418	1
	host_Sex	isoursodeoxycholate	0.726175	krustal	0.877418	1
	host_Age_sampling	N_N_dimethyl_5_aminovalerate	0.72564	spearman	0.877418	1
	host_Age_sampling	valylleucine	0.72613	spearman	0.877418	1
	host_BMI	methylphosphate	0.726056	spearman	0.877418	1
	LC.COLUMN	N6_carboxyethyllysine	0.727029	spearman	0.878194	1
	host_Sex	1_palmitoyl_2_oleoyl_GPC_16_0_18_1	0.727366	krustal	0.878289	1
	clinical_BowelMovementADayDef	X___25030	0.72731	spearman	0.878289	1
	metabolon_Month_in_freezer	X___25536	0.727793	spearman	0.878495	1
	clinical_BowelMovementADayDef	N6_acetyllysine	0.727784	spearman	0.878495	1
	run_day_cat	piperine	0.728119	krustal	0.87869	1
	LC.COLUMN	X___12101	0.728497	spearman	0.87869	1
	Amount_sample_gram	1_7_dimethylurate	0.728983	spearman	0.87869	1
	host_Age_sampling	N_carbamoylputrescine	0.728328	spearman	0.87869	1
	host_Age_sampling	X___26020	0.728964	spearman	0.87869	1
	host_BMI	X___25709	0.72867	spearman	0.87869	1
	host_BMI	N2_acetyllysine	0.72893	spearman	0.87869	1
	host_BMI	linoleoyl_linoleoyl_glycerol_18_2_18_2__2_*	0.728595	spearman	0.87869	1
	run_day_cat	X___25936	0.729519	krustal	0.87913	1
	metabolon_Month_in_freezer	X___25043	0.729606	spearman	0.87913	1
	Amount_sample_gram	gamma_glutamylglutamate	0.729957	spearman	0.879398	1
	Amount_sample_gram	1_myristoylglycerol_14_0	0.730286	spearman	0.879485	1
	Amount_sample_gram	glutaminylleucine	0.730253	spearman	0.879485	1
	host_BMI	pyridoxamine	0.730644	spearman	0.87976	1
	host_BMI	N_acetylglucosamine_N_acetylgalactosamine	0.730989	spearman	0.880021	1
	run_day_cat	theobromine	0.731542	krustal	0.880126	1
	metabolon_Month_in_freezer	mannitol_sorbitol	0.731225	spearman	0.880126	1
	host_Age_sampling	9_10_DiHOME	0.731532	spearman	0.880126	1
	host_Age_sampling	4_hydroxybenzoate	0.731592	spearman	0.880126	1
	run_day_cat	2_deoxyguanosine	0.731953	krustal	0.880251	1
	host_Age_sampling	phosphate	0.731865	spearman	0.880251	1
	LC.COLUMN	4_imidazoleacetate	0.732319	spearman	0.880535	1
	run_day_cat	pheophorbide_A	0.732855	krustal	0.881025	1
	LC.COLUMN	N1_+_N8_acetylspermidine	0.733201	spearman	0.881286	1
	LC.COLUMN	X___25551	0.733349	spearman	0.881308	1
	LC.COLUMN	X___25952	0.733496	spearman	0.88133	1
	metabolon_Month_in_freezer	X___25716	0.733715	spearman	0.881438	1
	host_BMI	16_or_17_methylstearate_a19_0_or_i19_0	0.733988	spearman	0.881611	1
	host_BMI	N_acetyl_beta_glucosaminylamine	0.734271	spearman	0.881797	1
	host_BMI	N_methylglutamate	0.7345	spearman	0.881916	1
	Amount_sample_gram	X___25010	0.73465	spearman	0.881941	1
	run_day_cat	X___24978	0.735044	krustal	0.88219	1
	LC.COLUMN	3_methyladipate	0.735115	spearman	0.88219	1
	Amount_sample_gram	margaroylcarnitine__C17*	0.737102	spearman	0.884074	1
	Amount_sample_gram	solanidine	0.736997	spearman	0.884074	1
	metabolon_Month_in_freezer	gamma_glutamylhistidine	0.737203	spearman	0.884074	1
	metabolon_Month_in_freezer	paraxanthine	0.737161	spearman	0.884074	1
	LC.COLUMN	cholate	0.737621	spearman	0.88442	1
	Amount_sample_gram	N_acetylcitrulline	0.737757	spearman	0.884428	1
	Amount_sample_gram	X___15853	0.738311	spearman	0.884592	1
	Amount_sample_gram	5_hydroxylysine	0.73828	spearman	0.884592	1
	host_Sex	ribonate	0.738412	krustal	0.884592	1
	host_Sex	2_deoxycytidine	0.738113	krustal	0.884592	1
	run_day_cat	3_hydroxyphenylacetate	0.739136	krustal	0.885149	1
	Amount_sample_gram	ursocholate	0.739032	spearman	0.885149	1
	host_Sex	oleoylcarnitine__C18	0.73946	krustal	0.885382	1
	LC.COLUMN	X___25947	0.740276	spearman	0.885583	1
	LC.COLUMN	beta_hydroxyisovalerate	0.739833	spearman	0.885583	1
	LC.COLUMN	malonate	0.739981	spearman	0.885583	1
	host_Sex	2_hydroxymyristate	0.740208	krustal	0.885583	1
	clinical_BowelMovementADayDef	octadecenedioate_C18_1_DC	0.740061	spearman	0.885583	1
	Amount_sample_gram	1_linolenoylglycerol_18_3	0.740669	spearman	0.885743	1
	host_BMI	N_acetylneuraminate	0.740575	spearman	0.885743	1
	Amount_sample_gram	citrate	0.741245	spearman	0.886277	1
	LC.COLUMN	X___24699	0.741605	spearman	0.886552	1
	LC.COLUMN	5_acetylamino_6_formylamino_3_methyluracil	0.742048	spearman	0.886927	1
	run_day_cat	3_sulfo_L_alanine	0.742336	krustal	0.887116	1
	Amount_sample_gram	3_hydroxybutyrate_BHBA	0.742474	spearman	0.887125	1
	run_day_cat	heptadecasphingosine_d17_1	0.742664	krustal	0.887197	1
	host_Sex	X___25530	0.743506	krustal	0.888047	1
	run_day_cat	12_13_DiHOME	0.745705	krustal	0.888778	1
	LC.COLUMN	glycerol	0.745893	spearman	0.888778	1
	LC.COLUMN	X___25766	0.745005	spearman	0.888778	1
	LC.COLUMN	X___25948	0.745005	spearman	0.888778	1
	LC.COLUMN	N_palmitoyl_phytosphingosine_t18_0_16_0	0.744709	spearman	0.888778	1
	Amount_sample_gram	4_hydroxycinnamate	0.745928	spearman	0.888778	1
	Amount_sample_gram	alpha_ketoglutarate	0.745938	spearman	0.888778	1
	Amount_sample_gram	X___15666	0.744675	spearman	0.888778	1
	metabolon_Month_in_freezer	N_methylhydroxyproline	0.74539	spearman	0.888778	1
	host_Sex	7_methylguanine	0.744706	krustal	0.888778	1
	host_Age_sampling	threonylphenylalanine	0.744809	spearman	0.888778	1
	host_BMI	X___16391	0.745357	spearman	0.888778	1
	host_BMI	1_methyl_4_imidazoleacetate	0.745765	spearman	0.888778	1
	host_BMI	gamma_glutamylglutamine	0.745611	spearman	0.888778	1
	run_day_cat	N_acetylcitrulline	0.746967	krustal	0.889591	1
	run_day_cat	xanthine	0.747142	krustal	0.889591	1
	Amount_sample_gram	homostachydrine*	0.746851	spearman	0.889591	1
	host_Sex	3_5_cytidylyluridine*	0.747108	krustal	0.889591	1
	run_day_cat	6_hydroxynicotinate	0.747874	krustal	0.890044	1
	run_day_cat	ornithine	0.748043	krustal	0.890044	1
	run_day_cat	1_oleoyl_GPE_18_1	0.747992	krustal	0.890044	1
	Amount_sample_gram	stearoylcarnitine__C18	0.747987	spearman	0.890044	1
	run_day_cat	8_hydroxyguanine	0.749495	krustal	0.890242	1
	run_day_cat	N_acetyl_3_methylhistidine*	0.748906	krustal	0.890242	1
	run_day_cat	X___23780	0.748477	krustal	0.890242	1
	run_day_cat	carotene_diol__1	0.748422	krustal	0.890242	1
	LC.COLUMN	X___25706	0.749299	spearman	0.890242	1
	metabolon_Month_in_freezer	1_carboxyethylleucine	0.749054	spearman	0.890242	1
	metabolon_Month_in_freezer	3_4_hydroxyphenyllactate_HPLA	0.748869	spearman	0.890242	1
	metabolon_Month_in_freezer	N_acetylleucine	0.749304	spearman	0.890242	1
	host_Sex	X___25076	0.749362	krustal	0.890242	1
	host_Sex	pipecolate	0.749513	krustal	0.890242	1
	host_BMI	5_2_Hydroxyethyl_4_methylthiazole	0.749699	spearman	0.890309	1
	host_Sex	X___25793	0.749964	krustal	0.890313	1
	host_Age_sampling	3_hydroxy_3_methylglutarate	0.749834	spearman	0.890313	1
	Amount_sample_gram	alpha_hydroxyisovalerate	0.750228	spearman	0.890472	1
	host_Sex	pentadecanoate_15_0	0.750565	krustal	0.890718	1
	host_Age_sampling	3_hydroxysebacate	0.750975	spearman	0.891049	1
	LC.COLUMN	X___18410	0.751226	spearman	0.891086	1
	host_Age_sampling	3_carboxy_4_methyl_5_pentyl_2_furanpropionate_3_CMPFP	0.751266	spearman	0.891086	1
	host_Age_sampling	indole_3_carboxylate	0.751549	spearman	0.891265	1
	LC.COLUMN	arachidonate_20_4n6	0.75182	spearman	0.891277	1
	LC.COLUMN	X___17960	0.75182	spearman	0.891277	1
	LC.COLUMN	X___14392	0.752116	spearman	0.89132	1
	host_BMI	inosine	0.752115	spearman	0.89132	1
	run_day_cat	N_acetyl_isoputreanine	0.752704	krustal	0.891405	1
	LC.COLUMN	phenylacetate	0.75271	spearman	0.891405	1
	Amount_sample_gram	X___25564	0.752391	spearman	0.891405	1
	host_Sex	X___24456	0.752522	krustal	0.891405	1
	metabolon_Month_in_freezer	urate	0.75302	spearman	0.891618	1
	run_day_cat	3_5_adenylyladenosine*	0.753919	krustal	0.891961	1
	run_day_cat	2_6_dihydroxybenzoic_acid	0.753832	krustal	0.891961	1
	host_Age_sampling	2_deoxyuridine	0.753553	spearman	0.891961	1
	host_Age_sampling	X___19232	0.753926	spearman	0.891961	1
	host_Age_sampling	glutarate_C5_DC	0.753963	spearman	0.891961	1
	run_day_cat	1_palmitoyl_GPG_16_0*	0.754167	krustal	0.892047	1
	Amount_sample_gram	X___25701	0.755007	spearman	0.892733	1
	host_Age_sampling	lithocholate	0.754915	spearman	0.892733	1
	host_Sex	N_carbamoylputrescine	0.755535	krustal	0.893202	1
	LC.COLUMN	13_HODE_+_9_HODE	0.756571	spearman	0.893345	1
	LC.COLUMN	X___25936	0.756274	spearman	0.893345	1
	Amount_sample_gram	methylphosphate	0.756014	spearman	0.893345	1
	Amount_sample_gram	X___24408	0.756536	spearman	0.893345	1
	metabolon_Month_in_freezer	N_acetylcysteine	0.75633	spearman	0.893345	1
	host_BMI	X___14383	0.75601	spearman	0.893345	1
	host_BMI	3_methyl_2_oxobutyrate	0.7564	spearman	0.893345	1
	host_Sex	xanthine	0.756741	krustal	0.893391	1
	run_day_cat	5_hydroxyhexanoate	0.757626	krustal	0.893502	1
	run_day_cat	uridine_2_3_cyclic_monophosphate	0.757793	krustal	0.893502	1
	run_day_cat	N_N_dimethyl_5_aminovalerate	0.75751	krustal	0.893502	1
	LC.COLUMN	hexadecanedioate__C16	0.757464	spearman	0.893502	1
	host_Sex	X___24408	0.757646	krustal	0.893502	1
	host_Age_sampling	N_acetylasparagine	0.757881	spearman	0.893502	1
	host_BMI	X___25500	0.757283	spearman	0.893502	1
	host_BMI	X___25532	0.757091	spearman	0.893502	1
	metabolon_Month_in_freezer	X___25556	0.758201	spearman	0.893724	1
	run_day_cat	carboxyethyl_GABA	0.758602	krustal	0.894043	1
	Amount_sample_gram	1_1_enyl_palmitoyl_GPE_P_16_0*	0.759011	spearman	0.894371	1
	run_day_cat	ursocholate	0.759792	krustal	0.894659	1
	LC.COLUMN	X___23728	0.759397	spearman	0.894659	1
	Amount_sample_gram	3_dehydrodeoxycholate	0.759745	spearman	0.894659	1
	Amount_sample_gram	X___25758	0.759564	spearman	0.894659	1
	host_Sex	1_stearoyl_GPG_18_0	0.75991	krustal	0.894659	1
	Amount_sample_gram	1_palmitoyl_GPC_16_0	0.760352	spearman	0.895025	1
	host_Age_sampling	orotate	0.760633	spearman	0.895201	1
	host_BMI	delta_tocopherol	0.760937	spearman	0.895405	1
	host_Sex	phenylalanylglycine	0.761572	krustal	0.895998	1
	host_Sex	6_oxolithocholate	0.762025	krustal	0.896377	1
	LC.COLUMN	2_3_dihydroxyisovalerate	0.762226	spearman	0.896459	1
	host_BMI	aspartate	0.76269	spearman	0.89685	1
	LC.COLUMN	X___23767	0.764015	spearman	0.898253	1
	LC.COLUMN	deoxymugineic_acid	0.764313	spearman	0.898295	1
	host_Sex	gentisate	0.764294	krustal	0.898295	1
	LC.COLUMN	trimethylamine_N_oxide	0.764611	spearman	0.898336	1
	host_BMI	X___24455	0.764488	spearman	0.898336	1
	metabolon_Month_in_freezer	X___15853	0.764925	spearman	0.898396	1
	host_Sex	3_hydroxylaurate	0.764899	krustal	0.898396	1
	host_BMI	phenylalanylglycine	0.765094	spearman	0.89844	1
	run_day_cat	X___23278	0.765722	krustal	0.898672	1
	LC.COLUMN	X___23115	0.765804	spearman	0.898672	1
	host_BMI	nonadecanoate_19_0	0.765818	spearman	0.898672	1
	clinical_BowelMovementADayDef	gamma_glutamylphenylalanine	0.765549	spearman	0.898672	1
	host_Sex	2_hydroxydecanoate	0.766412	krustal	0.899215	1
	host_Sex	1_palmitoylglycerol_16_0	0.766715	krustal	0.899416	1
	Amount_sample_gram	3_carboxyadipate	0.767148	spearman	0.899615	1
	host_Age_sampling	isovalerate__C5	0.767127	spearman	0.899615	1
	Amount_sample_gram	3_hydroxysuberate	0.767514	spearman	0.899864	1
	host_Sex	histamine	0.767624	krustal	0.899864	1
	metabolon_Month_in_freezer	sedoheptulose	0.767958	spearman	0.900101	1
	host_Age_sampling	X___24730	0.768325	spearman	0.900376	1
	LC.COLUMN	6_oxolithocholate	0.768641	spearman	0.900438	1
	host_Sex	N_2_hydroxypalmitoyl_sphingosine_d18_1_16_02OH	0.768533	krustal	0.900438	1
	metabolon_Month_in_freezer	X___25535	0.768831	spearman	0.900506	1
	run_day_cat	X___24829	0.769704	krustal	0.901114	1
	run_day_cat	glutarate_C5_DC	0.769521	krustal	0.901114	1
	host_Sex	uracil	0.769745	krustal	0.901114	1
	LC.COLUMN	X___21959	0.770134	spearman	0.901415	1
	host_Sex	stearate_18_0	0.770352	krustal	0.901515	1
	run_day_cat	valerylhistidine*	0.770948	krustal	0.901749	1
	run_day_cat	X___12096	0.770859	krustal	0.901749	1
	Amount_sample_gram	X___13723	0.770765	spearman	0.901749	1
	Amount_sample_gram	1_stearoyl_GPG_18_0	0.771095	spearman	0.901767	1
	Amount_sample_gram	octadecenedioate_C18_1_DC	0.771447	spearman	0.90187	1
	host_Sex	palmitoylcarnitine__C16	0.771413	krustal	0.90187	1
	LC.COLUMN	pyridoxine__Vitamin_B6	0.771629	spearman	0.901876	1
	host_Sex	S_3_hydroxybutyrylcarnitine	0.771717	krustal	0.901876	1
	host_Sex	2_palmitoyl_galactosylglycerol_16_0*	0.771868	krustal	0.901899	1
	run_day_cat	tartarate	0.773353	krustal	0.903325	1
	LC.COLUMN	N_acetyl_cadaverine	0.773275	spearman	0.903325	1
	run_day_cat	3_amino_2_piperidone	0.77404	krustal	0.903964	1
	host_Sex	X___25521	0.774297	krustal	0.903964	1
	host_Sex	X___17162	0.774297	krustal	0.903964	1
	host_BMI	glutamate__gamma_methyl_ester	0.774892	spearman	0.904504	1
	run_day_cat	sulfate*	0.775065	krustal	0.904552	1
	metabolon_Month_in_freezer	caffeine	0.775358	spearman	0.904739	1
	LC.COLUMN	X___25670	0.775819	spearman	0.904854	1
	LC.COLUMN	X___24238	0.77567	spearman	0.904854	1
	Amount_sample_gram	2S_3R_dihydroxybutyrate	0.775924	spearman	0.904854	1
	Amount_sample_gram	1_2_dilinoleoyl_digalactosylglycerol_18_2_18_2*	0.776119	spearman	0.904854	1
	host_BMI	harmane	0.776043	spearman	0.904854	1
	metabolon_Month_in_freezer	X___23653	0.776459	spearman	0.905096	1
	host_BMI	X___25536	0.776625	spearman	0.905135	1
	Amount_sample_gram	X___15461	0.776809	spearman	0.905195	1
	run_day_cat	N_butyryl_isoleucine	0.777212	krustal	0.905249	1
	Amount_sample_gram	1_2_dipalmitoyl_GPC_16_0_16_0	0.777253	spearman	0.905249	1
	metabolon_Month_in_freezer	choline	0.777052	spearman	0.905249	1
	LC.COLUMN	X___15461	0.777767	spearman	0.905693	1
	host_Sex	X___25536	0.777944	krustal	0.905745	1
	LC.COLUMN	3_hydroxylaurate	0.778666	spearman	0.905811	1
	LC.COLUMN	X___13007	0.778966	spearman	0.905811	1
	LC.COLUMN	3_methylhistidine	0.779566	spearman	0.905811	1
	LC.COLUMN	5_aminovalerate	0.779566	spearman	0.905811	1
	LC.COLUMN	methylurea	0.779116	spearman	0.905811	1
	Amount_sample_gram	16_or_17_methylstearate_a19_0_or_i19_0	0.77936	spearman	0.905811	1
	Amount_sample_gram	carnosine	0.779704	spearman	0.905811	1
	Amount_sample_gram	palmitoyl_dihydrosphingomyelin_d18_0_16_0*	0.77838	spearman	0.905811	1
	metabolon_Month_in_freezer	X___25096	0.779724	spearman	0.905811	1
	host_Sex	gamma_glutamylglutamate	0.778857	krustal	0.905811	1
	host_Sex	pyridoxate	0.779465	krustal	0.905811	1
	host_BMI	leucylglycine	0.778751	spearman	0.905811	1
	host_BMI	N_N_N_trimethyl_5_aminovalerate	0.778612	spearman	0.905811	1
	run_day_cat	L_urobilin	0.780106	krustal	0.906016	1
	LC.COLUMN	1_1_enyl_stearoyl_GPE_P_18_0*	0.780166	spearman	0.906016	1
	host_Sex	X___23733	0.780682	krustal	0.906462	1
	run_day_cat	gamma_glutamylalanine	0.780979	krustal	0.906499	1
	run_day_cat	N2_N5_diacetylornithine	0.780942	krustal	0.906499	1
	Amount_sample_gram	N_acetyl_3_methylhistidine*	0.781891	spearman	0.907402	1
	host_Age_sampling	linoleoyl_linoleoyl_glycerol_18_2_18_2__2_*	0.782131	spearman	0.907527	1
	run_day_cat	N_N_N_trimethyl_alanylproline_betaine_TMAP	0.784897	krustal	0.908114	1
	run_day_cat	pyridoxal	0.784478	krustal	0.908114	1
	LC.COLUMN	sebacate_C10_DC	0.784219	spearman	0.908114	1
	LC.COLUMN	3_hydroxybutyrate_BHBA	0.783768	spearman	0.908114	1
	LC.COLUMN	mannitol_sorbitol	0.783768	spearman	0.908114	1
	LC.COLUMN	X___23581	0.783167	spearman	0.908114	1
	LC.COLUMN	1_stearoyl_GPE_18_0	0.784669	spearman	0.908114	1
	LC.COLUMN	beta_cryptoxanthin	0.784069	spearman	0.908114	1
	Amount_sample_gram	3_5_adenylyladenosine*	0.784873	spearman	0.908114	1
	Amount_sample_gram	gentisate	0.783689	spearman	0.908114	1
	Amount_sample_gram	X___11612	0.782886	spearman	0.908114	1
	Amount_sample_gram	dCMP	0.784111	spearman	0.908114	1
	Amount_sample_gram	X___23764	0.78373	spearman	0.908114	1
	host_Age_sampling	N_carbamoylsarcosine	0.783913	spearman	0.908114	1
	host_Age_sampling	X___23737	0.784327	spearman	0.908114	1
	host_BMI	formiminoglutamate	0.784523	spearman	0.908114	1
	host_BMI	X___25955	0.783591	spearman	0.908114	1
	host_BMI	S_1_pyrroline_5_carboxylate	0.785396	spearman	0.908538	1
	LC.COLUMN	X___25656	0.785872	spearman	0.908764	1
	Amount_sample_gram	myristate_14_0	0.78599	spearman	0.908764	1
	Amount_sample_gram	X___18278	0.785904	spearman	0.908764	1
	Amount_sample_gram	pelargonate_9_0	0.786289	spearman	0.908956	1
	LC.COLUMN	fructosyllysine	0.786774	spearman	0.909208	1
	LC.COLUMN	delta_tocopherol	0.786774	spearman	0.909208	1
	metabolon_Month_in_freezer	X___25661	0.78759	spearman	0.90971	1
	host_Age_sampling	X___25519	0.787702	spearman	0.90971	1
	host_BMI	paraxanthine	0.78774	spearman	0.90971	1
	host_BMI	valerylhistidine*	0.787657	spearman	0.90971	1
	metabolon_Month_in_freezer	adenine	0.787964	spearman	0.909814	1
	LC.COLUMN	1_3_propanediol	0.788428	spearman	0.910196	1
	Amount_sample_gram	6_hydroxynicotinate	0.789007	spearman	0.91071	1
	host_BMI	X___23115	0.789279	spearman	0.910871	1
	host_Age_sampling	N_methylalanine	0.789441	spearman	0.910903	1
	run_day_cat	dodecanedioate__C12	0.790663	krustal	0.910969	1
	run_day_cat	m_tyramine	0.790698	krustal	0.910969	1
	LC.COLUMN	N_acetylmuramate	0.789782	spearman	0.910969	1
	Amount_sample_gram	2_hydroxyarachidate*	0.790601	spearman	0.910969	1
	Amount_sample_gram	nonadecanoate_19_0	0.790231	spearman	0.910969	1
	metabolon_Month_in_freezer	X___13007	0.790016	spearman	0.910969	1
	host_Sex	eicosenoate_20_1n9_or_1n11	0.790441	krustal	0.910969	1
	host_BMI	3_hydroxymargaroylglycine	0.790546	spearman	0.910969	1
	clinical_BowelMovementADayDef	X___23974	0.790021	spearman	0.910969	1
	host_Age_sampling	6_oxolithocholate	0.791516	spearman	0.911297	1
	host_Age_sampling	glycocholate	0.791389	spearman	0.911297	1
	host_Age_sampling	N_palmitoyl_phytosphingosine_t18_0_16_0	0.79118	spearman	0.911297	1
	host_BMI	N_monomethylarginine	0.791416	spearman	0.911297	1
	host_Sex	X___25487	0.791969	krustal	0.911665	1
	host_BMI	X___25111	0.792815	spearman	0.912485	1
	LC.COLUMN	3_formylindole	0.793095	spearman	0.912654	1
	Amount_sample_gram	2_hydroxyglutarate	0.793928	spearman	0.912997	1
	host_Sex	X___25855	0.793803	krustal	0.912997	1
	host_BMI	X___23475	0.793837	spearman	0.912997	1
	clinical_BowelMovementADayDef	piperine	0.793686	spearman	0.912997	1
	LC.COLUMN	erucoylcarnitine_C22_1*	0.79415	spearman	0.913099	1
	host_Age_sampling	X___17969	0.794755	spearman	0.913641	1
	run_day_cat	3_7_dimethylurate	0.79519	krustal	0.913737	1
	LC.COLUMN	2_methylcitrate_homocitrate	0.795206	spearman	0.913737	1
	LC.COLUMN	X___21796	0.795507	spearman	0.913737	1
	Amount_sample_gram	X___25532	0.79529	spearman	0.913737	1
	host_BMI	gamma_glutamylphenylalanine	0.795444	spearman	0.913737	1
	clinical_BowelMovementADayDef	X___25681	0.796037	spearman	0.914192	1
	host_Sex	2_hydroxybehenate	0.796251	krustal	0.914284	1
	run_day_cat	N_acetylputrescine	0.796555	krustal	0.914334	1
	LC.COLUMN	3_5_cytidylyluridine*	0.796563	spearman	0.914334	1
	Amount_sample_gram	eicosenoate_20_1n9_or_1n11	0.797917	spearman	0.915141	1
	metabolon_Month_in_freezer	methylurea	0.797571	spearman	0.915141	1
	host_Sex	hyocholate	0.797629	krustal	0.915141	1
	host_Sex	X___20747	0.797935	krustal	0.915141	1
	host_BMI	2_6_dihydroxybenzoic_acid	0.797847	spearman	0.915141	1
	host_Sex	2_8_quinolinediol	0.798088	krustal	0.915162	1
	LC.COLUMN	5_dodecenoate_12_1n7	0.798223	spearman	0.915163	1
	metabolon_Month_in_freezer	proline	0.798528	spearman	0.91536	1
	clinical_BowelMovementADayDef	1_2_dilinoleoyl_digalactosylglycerol_18_2_18_2*	0.798889	spearman	0.91562	1
	run_day_cat	eicosanoylsphingosine_d20_1*	0.799291	krustal	0.915631	1
	Amount_sample_gram	biotin	0.799077	spearman	0.915631	1
	host_Age_sampling	harmane	0.799365	spearman	0.915631	1
	host_BMI	13_HODE_+_9_HODE	0.799435	spearman	0.915631	1
	LC.COLUMN	X___17010	0.799581	spearman	0.915645	1
	LC.COLUMN	gamma_glutamylhistidine	0.799733	spearman	0.915665	1
	host_Sex	eicosanoylsphingosine_d20_1*	0.800386	krustal	0.91626	1
	Amount_sample_gram	X___23475	0.800849	spearman	0.916637	1
	host_BMI	glycylvaline	0.801028	spearman	0.916687	1
	LC.COLUMN	X___25546	0.801243	spearman	0.91678	1
	Amount_sample_gram	X___13835	0.801637	spearman	0.917077	1
	run_day_cat	palmitoyl_ethanolamide	0.801794	krustal	0.917103	1
	LC.COLUMN	ribonate	0.80215	spearman	0.917203	1
	metabolon_Month_in_freezer	1_palmitoyl_GPG_16_0*	0.802111	spearman	0.917203	1
	LC.COLUMN	X___18278	0.803057	spearman	0.918086	1
	host_Sex	ceramide_d18_1_14_0__d16_1_16_0*	0.803299	krustal	0.91821	1
	host_Age_sampling	X___15856	0.803562	spearman	0.918357	1
	run_day_cat	N_N_dimethylalanine	0.80518	krustal	0.918374	1
	run_day_cat	N6_N6_dimethyllysine	0.804071	krustal	0.918374	1
	run_day_cat	N6_methyllysine	0.804665	krustal	0.918374	1
	LC.COLUMN	X___23173	0.805325	spearman	0.918374	1
	Amount_sample_gram	X___23188	0.804047	spearman	0.918374	1
	Amount_sample_gram	X___25709	0.804834	spearman	0.918374	1
	Amount_sample_gram	X___25716	0.804865	spearman	0.918374	1
	Amount_sample_gram	X___25785	0.804618	spearman	0.918374	1
	Amount_sample_gram	1_methyl_4_imidazoleacetate	0.805314	spearman	0.918374	1
	Amount_sample_gram	spermidine	0.805291	spearman	0.918374	1
	metabolon_Month_in_freezer	sarcosine	0.804635	spearman	0.918374	1
	host_Age_sampling	glycochenodeoxycholate	0.804744	spearman	0.918374	1
	host_Age_sampling	tartarate	0.804477	spearman	0.918374	1
	run_day_cat	3_5_adenylyluridine	0.805634	krustal	0.918404	1
	host_Sex	2_hydroxylignocerate*	0.805755	krustal	0.918404	1
	host_Age_sampling	2_hydroxystearate	0.805532	spearman	0.918404	1
	host_BMI	gamma_glutamylalanine	0.805892	spearman	0.918407	1
	run_day_cat	trimethylamine_N_oxide	0.806528	krustal	0.918419	1
	LC.COLUMN	docosadienoate_22_2n6	0.806082	spearman	0.918419	1
	LC.COLUMN	theophylline	0.806384	spearman	0.918419	1
	Amount_sample_gram	behenoyl_ethanolamide_22_0*	0.806563	spearman	0.918419	1
	Amount_sample_gram	N_palmitoyl_heptadecasphingosine_d17_1_16_0*	0.806574	spearman	0.918419	1
	LC.COLUMN	X___23919	0.807141	spearman	0.918759	1
	host_Sex	hexadecasphingosine_d16_1*	0.807137	krustal	0.918759	1
	Amount_sample_gram	X___15608	0.80771	spearman	0.919253	1
	metabolon_Month_in_freezer	2_linoleoylglycerol_18_2	0.808237	spearman	0.919699	1
	host_BMI	4_hydroxycinnamate	0.80914	spearman	0.920574	1
	Amount_sample_gram	hexadecasphinganine_d16_0*	0.809327	spearman	0.92061	1
	metabolon_Month_in_freezer	2_deoxyuridine	0.809441	spearman	0.92061	1
	Amount_sample_gram	pyrraline	0.809774	spearman	0.920835	1
	run_day_cat	saccharin	0.810131	krustal	0.921024	1
	host_Sex	N_butyryl_leucine	0.81021	krustal	0.921024	1
	Amount_sample_gram	4_hydroxycyclohexylcarboxylic_acid	0.810765	spearman	0.921501	1
	host_BMI	cystine	0.811436	spearman	0.922111	1
	run_day_cat	N_carbamoylputrescine	0.81226	krustal	0.922112	1
	LC.COLUMN	5_hydroxymethylfurfural	0.812444	spearman	0.922112	1
	Amount_sample_gram	3_methyladipate	0.811752	spearman	0.922112	1
	host_Sex	p_toluic_acid	0.812209	krustal	0.922112	1
	host_Sex	fructosyllysine	0.812516	krustal	0.922112	1
	host_Sex	lignoceroylcarnitine__C24*	0.811594	krustal	0.922112	1
	host_BMI	3_methylglutaconate	0.812087	spearman	0.922112	1
	clinical_BowelMovementADayDef	p_cresol_sulfate	0.812439	spearman	0.922112	1
	LC.COLUMN	palmitoleate_16_1n7	0.813657	spearman	0.922676	1
	LC.COLUMN	glycerophosphorylcholine__GPC	0.813354	spearman	0.922676	1
	LC.COLUMN	biliverdin	0.81396	spearman	0.922676	1
	Amount_sample_gram	suberate_C8_DC	0.814094	spearman	0.922676	1
	host_Sex	2_aminoadipate	0.813747	krustal	0.922676	1
	host_Sex	N6_N6_dimethyllysine	0.813286	krustal	0.922676	1
	host_Age_sampling	ribulose_xylulose	0.813605	spearman	0.922676	1
	host_BMI	2_hydroxystearate	0.813887	spearman	0.922676	1
	LC.COLUMN	histidine	0.814567	spearman	0.923059	1
	LC.COLUMN	malate	0.815478	spearman	0.923523	1
	LC.COLUMN	N_butyryl_isoleucine	0.815326	spearman	0.923523	1
	Amount_sample_gram	R_salsolinol	0.815517	spearman	0.923523	1
	clinical_BowelMovementADayDef	1_palmitoyl_2_linoleoyl_digalactosylglycerol_16_0_18_2*	0.815151	spearman	0.923523	1
	Amount_sample_gram	X___21283	0.815659	spearman	0.92353	1
	run_day_cat	N6_acetyllysine	0.81685	krustal	0.923705	1
	run_day_cat	5_2_Hydroxyethyl_4_methylthiazole	0.816753	krustal	0.923705	1
	run_day_cat	glycerophosphoinositol*	0.817024	krustal	0.923705	1
	run_day_cat	harmane	0.816359	krustal	0.923705	1
	run_day_cat	X___23734	0.816869	krustal	0.923705	1
	LC.COLUMN	nicotinamide	0.816388	spearman	0.923705	1
	host_BMI	X___24989	0.816541	spearman	0.923705	1
	clinical_BowelMovementADayDef	N_acetylasparagine	0.81703	spearman	0.923705	1
	clinical_BowelMovementADayDef	tyrosine	0.816714	spearman	0.923705	1
	run_day_cat	3_dehydrodeoxycholate	0.819167	krustal	0.924513	1
	LC.COLUMN	beta_guanidinopropanoate	0.81821	spearman	0.924513	1
	LC.COLUMN	X___23587	0.81897	spearman	0.924513	1
	metabolon_Month_in_freezer	hexadecadienoate_16_2n6	0.819233	spearman	0.924513	1
	host_Sex	X___19220	0.818059	krustal	0.924513	1
	host_Sex	N_acetylmethionine_sulfoxide	0.818368	krustal	0.924513	1
	host_Sex	1_palmitoyl_2_linoleoyl_digalactosylglycerol_16_0_18_2*	0.81883	krustal	0.924513	1
	host_Age_sampling	glycerophosphoethanolamine	0.818781	spearman	0.924513	1
	host_Age_sampling	X___25111	0.819019	spearman	0.924513	1
	host_BMI	leucylalanine	0.818807	spearman	0.924513	1
	clinical_BowelMovementADayDef	1_stearoyl_2_oleoyl_GPC_18_0_18_1	0.818524	spearman	0.924513	1
	run_day_cat	nicotinamide_riboside	0.819529	krustal	0.924693	1
	host_Age_sampling	arabonate_xylonate	0.819663	spearman	0.924693	1
	Amount_sample_gram	arginine	0.819835	spearman	0.924698	1
	host_BMI	valylglycine	0.819939	spearman	0.924698	1
	LC.COLUMN	N_acetylglutamate	0.820641	spearman	0.924757	1
	LC.COLUMN	1_palmitoyl_2_linoleoyl_digalactosylglycerol_16_0_18_2*	0.820489	spearman	0.924757	1
	host_Sex	alpha_hydroxyisovalerate	0.820217	krustal	0.924757	1
	host_Age_sampling	N_acetyl_3_methylhistidine*	0.820639	spearman	0.924757	1
	host_BMI	gamma_glutamylhistidine	0.820668	spearman	0.924757	1
	host_BMI	X___20172	0.820846	spearman	0.924805	1
	LC.COLUMN	N_methylphenylalanine	0.821249	spearman	0.925029	1
	clinical_BowelMovementADayDef	2_hydroxyphenylacetate	0.821315	spearman	0.925029	1
	LC.COLUMN	2_aminophenol	0.821554	spearman	0.925145	1
	Amount_sample_gram	N_methylhydroxyproline	0.821755	spearman	0.925219	1
	host_BMI	X___11612	0.822355	spearman	0.925742	1
	run_day_cat	guanidinoacetate	0.822518	krustal	0.925774	1
	LC.COLUMN	X___25537	0.822922	spearman	0.926075	1
	Amount_sample_gram	X___17910	0.823061	spearman	0.92608	1
	Amount_sample_gram	dimethylarginine__ADMA_+_SDMA	0.823647	spearman	0.926284	1
	Amount_sample_gram	tyramine	0.823503	spearman	0.926284	1
	metabolon_Month_in_freezer	pyridoxine__Vitamin_B6	0.82365	spearman	0.926284	1
	Amount_sample_gram	2_deoxyadenosine	0.824065	spearman	0.926385	1
	metabolon_Month_in_freezer	2_deoxyinosine	0.824117	spearman	0.926385	1
	metabolon_Month_in_freezer	gamma_glutamylmethionine	0.824146	spearman	0.926385	1
	Amount_sample_gram	2_methylmalonylcarnitine_C4_DC	0.824291	spearman	0.926395	1
	Amount_sample_gram	1_stearoyl_2_oleoyl_GPC_18_0_18_1	0.824448	spearman	0.926419	1
	LC.COLUMN	N6_carboxymethyllysine	0.824596	spearman	0.926433	1
	LC.COLUMN	adipate	0.8249	spearman	0.92647	1
	clinical_BowelMovementADayDef	theanine	0.824779	spearman	0.92647	1
	host_Age_sampling	X___12906	0.825093	spearman	0.926534	1
	Amount_sample_gram	azelate_C9_DC	0.825428	spearman	0.926759	1
	host_BMI	pyridoxine__Vitamin_B6	0.825873	spearman	0.926954	1
	host_BMI	serine	0.825869	spearman	0.926954	1
	run_day_cat	3_hydroxymargaroylglycine	0.826628	krustal	0.927648	1
	run_day_cat	N_acetylmethionine	0.827107	krustal	0.928033	1
	Amount_sample_gram	2_8_quinolinediol	0.827347	spearman	0.92811	1
	metabolon_Month_in_freezer	6_hydroxynicotinate	0.827447	spearman	0.92811	1
	run_day_cat	3_hydroxybutyrate_BHBA	0.828646	krustal	0.928303	1
	LC.COLUMN	2_4_6_trihydroxybenzoate	0.828706	spearman	0.928303	1
	host_Sex	1_linoleoylglycerol_18_2	0.827936	krustal	0.928303	1
	host_Sex	2_hydroxyphenylacetate	0.828245	krustal	0.928303	1
	host_Sex	ribulonate_xylulonate_lyxonate*	0.828554	krustal	0.928303	1
	host_BMI	X___18410	0.827941	spearman	0.928303	1
	host_BMI	N_methylalanine	0.828441	spearman	0.928303	1
	host_BMI	tryptophan	0.828321	spearman	0.928303	1
	host_Sex	pheophorbide_A	0.828863	krustal	0.928327	1
	Amount_sample_gram	glycerol_3_phosphate	0.829266	spearman	0.928626	1
	host_Sex	stearoylcarnitine__C18	0.829482	krustal	0.928715	1
	LC.COLUMN	X___12524	0.829773	spearman	0.928889	1
	LC.COLUMN	N6_acetyllysine	0.830078	spearman	0.929078	1
	run_day_cat	N1_N12_diacetylspermine	0.830302	krustal	0.929115	1
	LC.COLUMN	N_acetylleucine	0.830383	spearman	0.929115	1
	LC.COLUMN	stearoyl_ethanolamide	0.831297	spearman	0.929143	1
	Amount_sample_gram	N_N_N_trimethyl_alanylproline_betaine_TMAP	0.831159	spearman	0.929143	1
	Amount_sample_gram	linoleoyl_linolenoyl_glycerol_18_2_18_3__1_*	0.831255	spearman	0.929143	1
	metabolon_Month_in_freezer	2_hydroxylaurate	0.831496	spearman	0.929143	1
	metabolon_Month_in_freezer	pterin	0.831401	spearman	0.929143	1
	metabolon_Month_in_freezer	X___13723	0.830631	spearman	0.929143	1
	host_Age_sampling	proline	0.830775	spearman	0.929143	1
	clinical_BowelMovementADayDef	beta_hydroxyisovalerate	0.830942	spearman	0.929143	1
	run_day_cat	oleoyl_ethanolamide	0.831831	krustal	0.929366	1
	run_day_cat	X___23507	0.831968	krustal	0.929367	1
	run_day_cat	2_8_quinolinediol	0.832169	krustal	0.929439	1
	Amount_sample_gram	3_ketosphinganine	0.832989	spearman	0.930051	1
	host_BMI	palmitoyl_sphingomyelin_d18_1_16_0	0.832917	spearman	0.930051	1
	Amount_sample_gram	beta_hydroxyisovalerate	0.833165	spearman	0.930096	1
	run_day_cat	12_dehydrocholate	0.834095	krustal	0.930373	1
	LC.COLUMN	X___17749	0.834042	spearman	0.930373	1
	LC.COLUMN	X___23653	0.83389	spearman	0.930373	1
	host_Age_sampling	1_oleoylglycerol_18_1	0.833972	spearman	0.930373	1
	host_Age_sampling	N1_Methyl_2_pyridone_5_carboxamide	0.833707	spearman	0.930373	1
	host_Age_sampling	3_hydroxysuberate	0.834417	spearman	0.930581	1
	run_day_cat	hydroxymethylpyrimidine	0.835457	krustal	0.930765	1
	run_day_cat	1_2_dilinoleoyl_digalactosylglycerol_18_2_18_2*	0.835671	krustal	0.930765	1
	Amount_sample_gram	2_hydroxybehenate	0.835769	spearman	0.930765	1
	metabolon_Month_in_freezer	2_oxindole_3_acetate	0.835086	spearman	0.930765	1
	metabolon_Month_in_freezer	N_acetylserine	0.835809	spearman	0.930765	1
	host_Sex	carotene_diol__3	0.835206	krustal	0.930765	1
	host_Age_sampling	3_4_hydroxyphenyllactate_HPLA	0.834741	spearman	0.930765	1
	host_Age_sampling	hexadecatrienoate_16_3n3	0.835743	spearman	0.930765	1
	host_BMI	X___23974	0.835242	spearman	0.930765	1
	host_Sex	dehydroepiandrosterone_sulfate_DHEA_S	0.83629	krustal	0.93115	1
	run_day_cat	beta_guanidinopropanoate	0.836577	krustal	0.931232	1
	LC.COLUMN	X___17654	0.836637	spearman	0.931232	1
	LC.COLUMN	glycocholate	0.836789	spearman	0.93125	1
	host_Sex	X___17877	0.837065	krustal	0.931405	1
	run_day_cat	guanosine	0.837991	krustal	0.931526	1
	run_day_cat	3_methylglutaconate	0.83962	krustal	0.931526	1
	LC.COLUMN	2_aminoadipate	0.839233	spearman	0.931526	1
	LC.COLUMN	4_methyl_2_oxopentanoate	0.838317	spearman	0.931526	1
	LC.COLUMN	X___24295	0.838775	spearman	0.931526	1
	LC.COLUMN	glycerophosphoinositol*	0.839539	spearman	0.931526	1
	LC.COLUMN	pyridoxamine	0.838011	spearman	0.931526	1
	LC.COLUMN	X___25212	0.838011	spearman	0.931526	1
	Amount_sample_gram	2_aminoadipate	0.837829	spearman	0.931526	1
	Amount_sample_gram	linoleoyl_linolenoyl_glycerol_18_2_18_3__2_*	0.839628	spearman	0.931526	1
	Amount_sample_gram	N_stearoyl_sphingosine_d18_1_18_0*	0.837783	spearman	0.931526	1
	metabolon_Month_in_freezer	3_hydroxybutyrate_BHBA	0.83929	spearman	0.931526	1
	metabolon_Month_in_freezer	2_hydroxyglutarate	0.838006	spearman	0.931526	1
	host_Sex	citrate	0.838149	krustal	0.931526	1
	host_Age_sampling	X___24683	0.838565	spearman	0.931526	1
	host_BMI	pseudouridine	0.838775	spearman	0.931526	1
	host_BMI	X___23734	0.839533	spearman	0.931526	1
	clinical_BowelMovementADayDef	arachidate_20_0	0.838812	spearman	0.931526	1
	LC.COLUMN	N_acetylaspartate_NAA	0.839844	spearman	0.931615	1
	LC.COLUMN	gamma_glutamylalanine	0.839997	spearman	0.931633	1
	LC.COLUMN	diacetylspermidine*	0.840455	spearman	0.931761	1
	Amount_sample_gram	coprostanol	0.840521	spearman	0.931761	1
	host_Sex	methylmalonate__MMA	0.84032	krustal	0.931761	1
	Amount_sample_gram	X___24763	0.841124	spearman	0.932277	1
	metabolon_Month_in_freezer	1_linolenoylglycerol_18_3	0.842076	spearman	0.933181	1
	run_day_cat	X___25948	0.842587	krustal	0.933445	1
	host_Sex	linolenate_18_3n3_or_3n6	0.842491	krustal	0.933445	1
	run_day_cat	3_carboxy_4_methyl_5_pentyl_2_furanpropionate_3_CMPFP	0.843907	krustal	0.933462	1
	run_day_cat	dimethylglycine	0.844041	krustal	0.933462	1
	run_day_cat	thiamin__Vitamin_B1	0.844242	krustal	0.933462	1
	run_day_cat	stearoyl_ethanolamide	0.843943	krustal	0.933462	1
	LC.COLUMN	creatine	0.843819	spearman	0.933462	1
	Amount_sample_gram	dihydroorotate	0.844208	spearman	0.933462	1
	host_Sex	5_2_Hydroxyethyl_4_methylthiazole	0.843111	krustal	0.933462	1
	host_BMI	X___20197	0.843136	spearman	0.933462	1
	host_BMI	3_hydroxyhexanoate	0.843463	spearman	0.933462	1
	host_BMI	1_methyl_5_imidazoleacetate	0.842787	spearman	0.933462	1
	host_BMI	X___24456	0.843183	spearman	0.933462	1
	host_BMI	X___25948	0.843438	spearman	0.933462	1
	LC.COLUMN	3b_hydroxy_5_cholenoic_acid	0.84489	spearman	0.933477	1
	LC.COLUMN	2_hydroxyphenylacetate	0.845196	spearman	0.933477	1
	LC.COLUMN	N_methylglutamate	0.845196	spearman	0.933477	1
	LC.COLUMN	4_cholesten_3_one	0.845349	spearman	0.933477	1
	host_Sex	N_acetylneuraminate	0.845284	krustal	0.933477	1
	host_Sex	X___23657	0.844974	krustal	0.933477	1
	host_BMI	X___21448	0.844472	spearman	0.933477	1
	host_BMI	N6_acetyllysine	0.845314	spearman	0.933477	1
	Amount_sample_gram	glycylisoleucine	0.845497	spearman	0.93349	1
	LC.COLUMN	3_hydroxy_3_methylglutarate	0.845655	spearman	0.933513	1
	Amount_sample_gram	1_palmitoyl_2_oleoyl_GPC_16_0_18_1	0.846399	spearman	0.934184	1
	run_day_cat	N_methylleucine	0.846858	krustal	0.934539	1
	run_day_cat	5_aminovalerate	0.847244	krustal	0.934584	1
	LC.COLUMN	oleate_vaccenate_18_1	0.847185	spearman	0.934584	1
	LC.COLUMN	N_methylpipecolate	0.847798	spearman	0.934584	1
	Amount_sample_gram	sphingosine	0.847456	spearman	0.934584	1
	host_Sex	linoleate_18_2n6	0.847769	krustal	0.934584	1
