## Supplemental Table 1-22 for "The faecal metabolome and its determinants in inflammatory bowel disease" (part 2 of 3)

### Sheet: S4 (continued)
	Potential confounders								Diet differences cases and controls
	host_Sex	X___25509	0.847769	krustal	0.934584	1
	host_BMI	X___22092	0.847856	spearman	0.934584	1
	LC.COLUMN	X___24435	0.84841	spearman	0.934742	1
	host_Age_sampling	urate	0.848185	spearman	0.934742	1
	host_Age_sampling	2R_3R_dihydroxybutyrate	0.848386	spearman	0.934742	1
	LC.COLUMN	X___23780	0.848716	spearman	0.934929	1
	LC.COLUMN	X___24210	0.849329	spearman	0.935453	1
	host_Sex	X___11381	0.849634	krustal	0.935638	1
	LC.COLUMN	hyocholate	0.850708	spearman	0.936217	1
	Amount_sample_gram	N_monomethylarginine	0.850587	spearman	0.936217	1
	Amount_sample_gram	LAHSA_18_2_OH_18_0*	0.850589	spearman	0.936217	1
	host_Sex	X___25323	0.850411	krustal	0.936217	1
	host_Sex	X___13835	0.851188	krustal	0.936595	1
	LC.COLUMN	X___25884	0.851474	spearman	0.936656	1
	Amount_sample_gram	X___23600	0.851518	spearman	0.936656	1
	Amount_sample_gram	dehydroepiandrosterone_sulfate_DHEA_S	0.851684	spearman	0.936687	1
	Amount_sample_gram	X___25485	0.851944	spearman	0.936716	1
	host_Sex	X___24412	0.852121	krustal	0.936716	1
	host_BMI	galacturonate	0.852028	spearman	0.936716	1
	Amount_sample_gram	X___23655	0.852426	spearman	0.936799	1
	host_BMI	X___25676	0.85247	spearman	0.936799	1
	LC.COLUMN	X___25758	0.8527	spearman	0.936826	1
	Amount_sample_gram	margarate_17_0	0.852841	spearman	0.936826	1
	Amount_sample_gram	N6_N6_dimethyllysine	0.852994	spearman	0.936826	1
	host_Sex	galactonate	0.853054	krustal	0.936826	1
	host_BMI	p_toluic_acid	0.853181	spearman	0.936826	1
	run_day_cat	N_acetylvaline	0.854086	krustal	0.937519	1
	Amount_sample_gram	X___21796	0.854051	spearman	0.937519	1
	host_BMI	o_Tyrosine	0.85438	spearman	0.93769	1
	Amount_sample_gram	X___25706	0.854811	spearman	0.938013	1
	LC.COLUMN	X___23662	0.85546	spearman	0.938051	1
	host_Sex	X___23752	0.855232	krustal	0.938051	1
	host_BMI	malonate	0.855532	spearman	0.938051	1
	host_BMI	valylglutamine	0.855253	spearman	0.938051	1
	host_BMI	X___24586	0.855262	spearman	0.938051	1
	LC.COLUMN	phosphocholine	0.856073	spearman	0.938494	1
	run_day_cat	gentisate	0.857423	krustal	0.939706	1
	LC.COLUMN	valerylhistidine*	0.857454	spearman	0.939706	1
	LC.COLUMN	gamma_glutamylmethionine	0.858222	spearman	0.940341	1
	host_Age_sampling	X___23482	0.858348	spearman	0.940341	1
	host_BMI	X___25485	0.858446	spearman	0.940341	1
	clinical_BowelMovementADayDef	formiminoglutamate	0.858788	spearman	0.940564	1
	host_Sex	palmitoyl_dihydrosphingomyelin_d18_0_16_0*	0.85928	krustal	0.940952	1
	host_Sex	S_a_amino_omega_caprolactam	0.860215	krustal	0.941825	1
	LC.COLUMN	2_hydroxyarachidate*	0.860678	spearman	0.942181	1
	LC.COLUMN	1_stearoyl_GPC_18_0	0.860985	spearman	0.942366	1
	clinical_BowelMovementADayDef	X___25701	0.861175	spearman	0.942424	1
	Amount_sample_gram	X___23482	0.861506	spearman	0.942635	1
	host_Sex	indolepropionate	0.862552	krustal	0.943628	1
	LC.COLUMN	N_acetylglutamine	0.862828	spearman	0.943779	1
	Amount_sample_gram	p_toluic_acid	0.863125	spearman	0.94393	1
	host_BMI	glycerophosphoethanolamine	0.863243	spearman	0.94393	1
	run_day_cat	apigenin	0.863617	krustal	0.944188	1
	run_day_cat	X___25955	0.864092	krustal	0.944401	1
	LC.COLUMN	adenosine	0.864365	spearman	0.944401	1
	Amount_sample_gram	1_methyl_5_imidazoleacetate	0.864097	spearman	0.944401	1
	host_BMI	N_methylhydroxyproline	0.864256	spearman	0.944401	1
	host_Age_sampling	X___25833	0.864535	spearman	0.944436	1
	Amount_sample_gram	4_imidazoleacetate	0.865184	spearman	0.944796	1
	host_Sex	alpha_tocotrienol	0.865203	krustal	0.944796	1
	host_Age_sampling	X___19763	0.86528	spearman	0.944796	1
	LC.COLUMN	N_acetylputrescine	0.865595	spearman	0.944979	1
	clinical_BowelMovementADayDef	X___13507	0.865723	spearman	0.944979	1
	run_day_cat	myristoleate_14_1n5	0.866435	krustal	0.945303	1
	Amount_sample_gram	2R_3R_dihydroxybutyrate	0.866286	spearman	0.945303	1
	metabolon_Month_in_freezer	X___25533	0.86641	spearman	0.945303	1
	metabolon_Month_in_freezer	alpha_ketoglutarate	0.866652	spearman	0.945389	1
	LC.COLUMN	2_hydroxylaurate	0.866825	spearman	0.945426	1
	metabolon_Month_in_freezer	cholesterol	0.867567	spearman	0.946084	1
	host_Sex	X___25940	0.868011	krustal	0.946418	1
	clinical_BowelMovementADayDef	X___25766	0.868179	spearman	0.94645	1
	Amount_sample_gram	phenylalanine	0.868748	spearman	0.946919	1
	run_day_cat	oleate_vaccenate_18_1	0.869097	krustal	0.947004	1
	host_Sex	1_palmitoyl_galactosylglycerol_16_0*	0.869104	krustal	0.947004	1
	LC.COLUMN	1_myristoylglycerol_14_0	0.869747	spearman	0.947302	1
	LC.COLUMN	X___17438	0.870209	spearman	0.947302	1
	Amount_sample_gram	X___25656	0.870108	spearman	0.947302	1
	host_Age_sampling	argininate*	0.869952	spearman	0.947302	1
	host_BMI	3_5_uridylyluridine	0.869632	spearman	0.947302	1
	clinical_BowelMovementADayDef	gamma_glutamyl_epsilon_lysine	0.869851	spearman	0.947302	1
	LC.COLUMN	X___23600	0.870824	spearman	0.947368	1
	LC.COLUMN	X___23782	0.870824	spearman	0.947368	1
	host_Sex	X___23581	0.870509	krustal	0.947368	1
	host_Age_sampling	eicosanoylsphingosine_d20_1*	0.870781	spearman	0.947368	1
	run_day_cat	X___25521	0.871017	krustal	0.947427	1
	LC.COLUMN	palmitoyl_sphingomyelin_d18_1_16_0	0.871748	spearman	0.948071	1
	run_day_cat	X___12680	0.872141	krustal	0.948237	1
	host_Age_sampling	2_3_dihydroxyisovalerate	0.872178	spearman	0.948237	1
	run_day_cat	D_urobilin	0.87331	krustal	0.948356	1
	LC.COLUMN	ferulate	0.872979	spearman	0.948356	1
	LC.COLUMN	pyrraline	0.873595	spearman	0.948356	1
	LC.COLUMN	2_aminoheptanoate	0.872671	spearman	0.948356	1
	LC.COLUMN	N_acetylhistidine	0.873595	spearman	0.948356	1
	Amount_sample_gram	2_hydroxypalmitate	0.873458	spearman	0.948356	1
	Amount_sample_gram	X___25053	0.873	spearman	0.948356	1
	Amount_sample_gram	threonylphenylalanine	0.873335	spearman	0.948356	1
	host_BMI	3_dehydroshikimate	0.873675	spearman	0.948356	1
	host_BMI	methionine	0.873055	spearman	0.948356	1
	Amount_sample_gram	eicosapentaenoate_EPA__20_5n3	0.873862	spearman	0.948408	1
	run_day_cat	X___23581	0.874462	krustal	0.948645	1
	LC.COLUMN	myristate_14_0	0.874827	spearman	0.948645	1
	Amount_sample_gram	X___14263	0.874914	spearman	0.948645	1
	Amount_sample_gram	gamma_glutamylhistidine	0.874603	spearman	0.948645	1
	metabolon_Month_in_freezer	X___17978	0.87485	spearman	0.948645	1
	host_BMI	X___25940	0.874488	spearman	0.948645	1
	LC.COLUMN	X___25983	0.875597	spearman	0.948953	1
	Amount_sample_gram	X___25948	0.875615	spearman	0.948953	1
	Amount_sample_gram	linoleoyl_linoleoyl_glycerol_18_2_18_2__1_*	0.875569	spearman	0.948953	1
	run_day_cat	p_cresol_sulfate	0.875975	krustal	0.949193	1
	run_day_cat	1_palmitoylglycerol_16_0	0.876539	krustal	0.949654	1
	clinical_BowelMovementADayDef	linoleate_18_2n6	0.876877	spearman	0.949869	1
	host_Sex	3_hydroxystearate	0.877384	krustal	0.950119	1
	host_Age_sampling	stearoyl_sphingomyelin_d18_1_18_0	0.877386	spearman	0.950119	1
	run_day_cat	X___23062	0.878192	krustal	0.950298	1
	run_day_cat	4_acetamidobutanoate	0.877751	krustal	0.950298	1
	LC.COLUMN	X___23482	0.878525	spearman	0.950298	1
	Amount_sample_gram	1_3_7_trimethylurate	0.87814	spearman	0.950298	1
	metabolon_Month_in_freezer	3_7_dimethylurate	0.878514	spearman	0.950298	1
	host_Age_sampling	behenoyl_ethanolamide_22_0*	0.878004	spearman	0.950298	1
	host_BMI	homostachydrine*	0.878521	spearman	0.950298	1
	LC.COLUMN	2_hydroxybehenate	0.879142	spearman	0.950664	1
	host_Sex	X___20172	0.879104	krustal	0.950664	1
	LC.COLUMN	gamma_glutamylserine	0.879913	spearman	0.951347	1
	run_day_cat	dehydroepiandrosterone_sulfate_DHEA_S	0.880506	krustal	0.951688	1
	host_Age_sampling	behenoylcarnitine__C22*	0.880487	spearman	0.951688	1
	run_day_cat	theophylline	0.882452	krustal	0.952048	1
	LC.COLUMN	succinate	0.882843	spearman	0.952048	1
	LC.COLUMN	picolinate	0.882689	spearman	0.952048	1
	LC.COLUMN	X___12680	0.881917	spearman	0.952048	1
	LC.COLUMN	nervonoylcarnitine_C24_1*	0.881917	spearman	0.952048	1
	Amount_sample_gram	arachidoylcarnitine__C20*	0.881575	spearman	0.952048	1
	Amount_sample_gram	behenoylcarnitine__C22*	0.882108	spearman	0.952048	1
	metabolon_Month_in_freezer	xanthurenate	0.88293	spearman	0.952048	1
	metabolon_Month_in_freezer	X___25853	0.882215	spearman	0.952048	1
	host_Sex	12_ketolithocholate	0.881764	krustal	0.952048	1
	host_Age_sampling	citrulline	0.882732	spearman	0.952048	1
	host_BMI	1_carboxyethylleucine	0.8812	spearman	0.952048	1
	host_BMI	glycocholate	0.882268	spearman	0.952048	1
	host_BMI	X___17969	0.8815	spearman	0.952048	1
	host_BMI	X___12096	0.88227	spearman	0.952048	1
	run_day_cat	X___23587	0.883188	krustal	0.952176	1
	metabolon_Month_in_freezer	diglycerol	0.883844	spearman	0.952702	1
	host_Sex	X___24973	0.883955	krustal	0.952702	1
	LC.COLUMN	X___23278	0.884386	spearman	0.952716	1
	host_Age_sampling	oxalate__ethanedioate	0.884313	spearman	0.952716	1
	host_BMI	caprate_10_0	0.884214	spearman	0.952716	1
	run_day_cat	ursodeoxycholate	0.885174	krustal	0.952962	1
	LC.COLUMN	X___25500	0.885312	spearman	0.952962	1
	LC.COLUMN	guanidinoacetate	0.884849	spearman	0.952962	1
	Amount_sample_gram	beta_alanine	0.885167	spearman	0.952962	1
	host_Sex	2_hydroxyarachidate*	0.884894	krustal	0.952962	1
	metabolon_Month_in_freezer	methionine	0.886174	spearman	0.953589	1
	host_Sex	N_formylphenylalanine	0.886147	krustal	0.953589	1
	host_Age_sampling	gamma_glutamylthreonine	0.886527	spearman	0.95382	1
	run_day_cat	dimethylarginine__ADMA_+_SDMA	0.886752	krustal	0.953911	1
	run_day_cat	N_methylphenylalanine	0.887024	krustal	0.953935	1
	LC.COLUMN	X___18167	0.887473	spearman	0.953935	1
	Amount_sample_gram	carboxyethyl_GABA	0.887273	spearman	0.953935	1
	Amount_sample_gram	linolenoyl_linolenoyl_glycerol_18_3_18_3__2_*	0.887371	spearman	0.953935	1
	clinical_BowelMovementADayDef	urate	0.887056	spearman	0.953935	1
	metabolon_Month_in_freezer	3_5_uridylyluridine	0.88779	spearman	0.954126	1
	metabolon_Month_in_freezer	uridine_2_3_cyclic_monophosphate	0.888399	spearman	0.954631	1
	host_Sex	glycerophosphoinositol*	0.888654	krustal	0.954754	1
	LC.COLUMN	protoporphyrin_IX	0.889017	spearman	0.954994	1
	LC.COLUMN	hexadecasphingosine_d16_1*	0.889171	spearman	0.95501	1
	LC.COLUMN	N_acetylalanine	0.889635	spearman	0.955207	1
	Amount_sample_gram	ectoine	0.889578	spearman	0.955207	1
	LC.COLUMN	arginine	0.889943	spearman	0.955389	1
	Amount_sample_gram	histidine	0.890251	spearman	0.955569	1
	LC.COLUMN	N_methylhydroxyproline	0.891797	spearman	0.955828	1
	LC.COLUMN	X___23733	0.892106	spearman	0.955828	1
	Amount_sample_gram	hyocholate	0.89154	spearman	0.955828	1
	Amount_sample_gram	imidazole_propionate	0.892171	spearman	0.955828	1
	host_Sex	1_myristoylglycerol_14_0	0.891004	krustal	0.955828	1
	host_Sex	1_oleoylglycerol_18_1	0.892102	krustal	0.955828	1
	host_Sex	butyrate_isobutyrate_4_0	0.891788	krustal	0.955828	1
	host_Sex	gamma_glutamylthreonine	0.891788	krustal	0.955828	1
	host_Sex	protoporphyrin_IX	0.892102	krustal	0.955828	1
	host_Age_sampling	dihomolinoleate_20_2n6	0.891786	spearman	0.955828	1
	host_Age_sampling	1_1_enyl_stearoyl_GPE_P_18_0*	0.891137	spearman	0.955828	1
	host_BMI	X___23581	0.891046	spearman	0.955828	1
	host_Sex	5_6_dihydrouridine	0.892415	krustal	0.955939	1
	run_day_cat	X___25944	0.892968	krustal	0.955976	1
	run_day_cat	theanine	0.893149	krustal	0.955976	1
	host_Sex	X___17978	0.892886	krustal	0.955976	1
	host_Sex	norvaline	0.893043	krustal	0.955976	1
	host_BMI	2_hydroxynervonate*	0.892653	spearman	0.955976	1
	LC.COLUMN	gentisate	0.894115	spearman	0.95619	1
	Amount_sample_gram	2_oleoylglycerol_18_1	0.893968	spearman	0.95619	1
	Amount_sample_gram	3_hydroxymargaroylglycine	0.894189	spearman	0.95619	1
	host_Sex	12_or_13_methylmyristate_a15_0_or_i15_0	0.893513	krustal	0.95619	1
	host_Age_sampling	tyrosol	0.893791	spearman	0.95619	1
	host_BMI	carboxyethyl_GABA	0.893823	spearman	0.95619	1
	run_day_cat	pantoate	0.896542	krustal	0.956214	1
	run_day_cat	adenosine	0.89635	krustal	0.956214	1
	run_day_cat	imidazole_propionate	0.896591	krustal	0.956214	1
	run_day_cat	X___25952	0.896099	krustal	0.956214	1
	run_day_cat	1_palmitoyl_2_linoleoyl_digalactosylglycerol_16_0_18_2*	0.894368	krustal	0.956214	1
	LC.COLUMN	2_3_dimethylsuccinate	0.895816	spearman	0.956214	1
	LC.COLUMN	cysteine_s_sulfate	0.894734	spearman	0.956214	1
	LC.COLUMN	N2_acetyllysine	0.895507	spearman	0.956214	1
	Amount_sample_gram	X___12117	0.895087	spearman	0.956214	1
	metabolon_Month_in_freezer	cysteine_sulfinic_acid	0.895948	spearman	0.956214	1
	metabolon_Month_in_freezer	N_methylproline	0.896037	spearman	0.956214	1
	host_Sex	harmane	0.894611	krustal	0.956214	1
	host_Sex	N_methylalanine	0.896179	krustal	0.956214	1
	host_Age_sampling	X___23665	0.895195	spearman	0.956214	1
	host_BMI	indole_3_carboxylate	0.896107	spearman	0.956214	1
	host_BMI	X___25702	0.895087	spearman	0.956214	1
	host_BMI	succinylcarnitine_C4_DC	0.895792	spearman	0.956214	1
	run_day_cat	3_methylhistidine	0.897029	krustal	0.956533	1
	run_day_cat	X___23115	0.897259	krustal	0.956625	1
	LC.COLUMN	X___11522	0.898136	spearman	0.956625	1
	LC.COLUMN	X___25096	0.89829	spearman	0.956625	1
	LC.COLUMN	2_8_quinolinediol	0.897672	spearman	0.956625	1
	Amount_sample_gram	mevalonate	0.898067	spearman	0.956625	1
	host_Sex	hexadecatrienoate_16_3n3	0.897435	krustal	0.956625	1
	host_Sex	gamma_glutamylglutamine	0.898376	krustal	0.956625	1
	host_Sex	N_methylphenylalanine	0.898376	krustal	0.956625	1
	host_BMI	laurate_12_0	0.897928	spearman	0.956625	1
	LC.COLUMN	X___14904	0.899218	spearman	0.956776	1
	LC.COLUMN	glucuronate	0.898909	spearman	0.956776	1
	metabolon_Month_in_freezer	1_pentadecanoylglycerol_15_0	0.898888	spearman	0.956776	1
	metabolon_Month_in_freezer	X___14263	0.899083	spearman	0.956776	1
	metabolon_Month_in_freezer	X___24608	0.899117	spearman	0.956776	1
	LC.COLUMN	4_hydroxycyclohexylcarboxylic_acid	0.899373	spearman	0.956792	1
	Amount_sample_gram	X___25545	0.89956	spearman	0.956842	1
	run_day_cat	3_5_cytidylyluridine*	0.90025	krustal	0.957128	1
	Amount_sample_gram	cis_urocanate	0.900226	spearman	0.957128	1
	metabolon_Month_in_freezer	X___26020	0.900107	spearman	0.957128	1
	LC.COLUMN	N_acetylphenylalanine	0.900766	spearman	0.957509	1
	host_Sex	glutarate_C5_DC	0.900888	krustal	0.957509	1
	run_day_cat	1_stearoyl_GPE_18_0	0.901164	krustal	0.957653	1
	LC.COLUMN	riboflavin__Vitamin_B2	0.901694	spearman	0.957918	1
	host_BMI	X___25563	0.901639	spearman	0.957918	1
	LC.COLUMN	X___25950	0.902004	spearman	0.958098	1
	LC.COLUMN	X___13835	0.902623	spearman	0.958458	1
	host_Age_sampling	arachidoylcarnitine__C20*	0.902544	spearman	0.958458	1
	run_day_cat	isoursodeoxycholate	0.90326	krustal	0.958688	1
	run_day_cat	N_butyryl_phenylalanine	0.903129	krustal	0.958688	1
	host_Sex	palmitate_16_0	0.903086	krustal	0.958688	1
	run_day_cat	gamma_glutamylmethionine	0.903659	krustal	0.958962	1
	host_Sex	deoxycholate	0.904029	krustal	0.959057	1
	host_Age_sampling	glycerate	0.90401	spearman	0.959057	1
	run_day_cat	2_pyrrolidinone	0.904639	krustal	0.959555	1
	run_day_cat	N_methylalanine	0.905542	krustal	0.959768	1
	LC.COLUMN	pentadecanoate_15_0	0.905254	spearman	0.959768	1
	LC.COLUMN	X___24212	0.905409	spearman	0.959768	1
	host_Sex	2_linoleoylglycerol_18_2	0.905286	krustal	0.959768	1
	host_BMI	X___19232	0.905278	spearman	0.959768	1
	run_day_cat	alpha_hydroxyisovalerate	0.906369	krustal	0.960077	1
	LC.COLUMN	deoxycarnitine	0.906958	spearman	0.960077	1
	metabolon_Month_in_freezer	p_cresol_sulfate	0.90645	spearman	0.960077	1
	host_Sex	octadecenedioate_C18_1_DC	0.906857	krustal	0.960077	1
	host_Sex	2_deoxyadenosine	0.906857	krustal	0.960077	1
	host_BMI	kynurenate	0.906337	spearman	0.960077	1
	host_BMI	8_hydroxyguanine	0.90658	spearman	0.960077	1
	host_BMI	N_palmitoyl_heptadecasphingosine_d17_1_16_0*	0.906868	spearman	0.960077	1
	LC.COLUMN	linoleoyl_linolenoyl_glycerol_18_2_18_3__1_*	0.907268	spearman	0.960107	1
	host_Age_sampling	phosphocholine	0.907209	spearman	0.960107	1
	host_Sex	X___24238	0.907957	krustal	0.960688	1
	host_Age_sampling	sarcosine	0.908632	spearman	0.961253	1
	run_day_cat	1_methylguanidine	0.908956	krustal	0.961298	1
	metabolon_Month_in_freezer	2_deoxyguanosine	0.908852	spearman	0.961298	1
	LC.COLUMN	14_or_15_methylpalmitate_a17_0_or_i17_0	0.909127	spearman	0.96133	1
	LC.COLUMN	cytosine	0.909437	spearman	0.96136	1
	metabolon_Month_in_freezer	X___25519	0.909326	spearman	0.96136	1
	Amount_sample_gram	4_hydroxyphenylpyruvate	0.909922	spearman	0.961491	1
	Amount_sample_gram	X___20100	0.909983	spearman	0.961491	1
	Amount_sample_gram	serotonin	0.909954	spearman	0.961491	1
	Amount_sample_gram	agmatine	0.910212	spearman	0.961585	1
	LC.COLUMN	4_ureidobutyrate	0.910986	spearman	0.962183	1
	LC.COLUMN	X___10457	0.911916	spearman	0.962183	1
	Amount_sample_gram	ursodeoxycholate	0.911868	spearman	0.962183	1
	Amount_sample_gram	N_acetylarginine	0.911277	spearman	0.962183	1
	Amount_sample_gram	pyroglutamine*	0.911985	spearman	0.962183	1
	metabolon_Month_in_freezer	X___24408	0.912468	spearman	0.962183	1
	host_Sex	cytidine	0.911573	krustal	0.962183	1
	host_Sex	X___24453	0.911888	krustal	0.962183	1
	host_Age_sampling	1_palmitoyl_GPC_16_0	0.912409	spearman	0.962183	1
	host_BMI	X___17910	0.911097	spearman	0.962183	1
	host_BMI	glycerophosphoinositol*	0.91235	spearman	0.962183	1
	host_BMI	phenylalanylalanine	0.912404	spearman	0.962183	1
	metabolon_Month_in_freezer	N_stearoyl_sphinganine_d18_0_18_0*	0.912972	spearman	0.962566	1
	LC.COLUMN	gamma_glutamyl_epsilon_lysine	0.913156	spearman	0.962611	1
	run_day_cat	maltose	0.913859	krustal	0.962835	1
	host_Sex	7_ketodeoxycholate	0.913932	krustal	0.962835	1
	host_Sex	glycodeoxycholate	0.913618	krustal	0.962835	1
	host_Sex	X___25710	0.913775	krustal	0.962835	1
	Amount_sample_gram	X___25535	0.915165	spearman	0.963985	1
	LC.COLUMN	carnosine	0.915482	spearman	0.96417	1
	metabolon_Month_in_freezer	X___14056	0.91591	spearman	0.964472	1
	LC.COLUMN	sulfate*	0.916257	spearman	0.964689	1
	run_day_cat	N_acetylhistamine	0.916592	krustal	0.964893	1
	host_Sex	X___25053	0.916764	krustal	0.964926	1
	LC.COLUMN	cysteinylglycine	0.917808	spearman	0.965876	1
	LC.COLUMN	X___17653	0.918118	spearman	0.966053	1
	LC.COLUMN	cysteine	0.919049	spearman	0.966369	1
	Amount_sample_gram	nervonoylcarnitine_C24_1*	0.918857	spearman	0.966369	1
	metabolon_Month_in_freezer	methionine_sulfone	0.918971	spearman	0.966369	1
	host_Sex	X___21959	0.91881	krustal	0.966369	1
	host_Sex	X___23974	0.919125	krustal	0.966369	1
	metabolon_Month_in_freezer	X___23654	0.919455	spearman	0.966418	1
	host_Sex	pseudouridine	0.91944	krustal	0.966418	1
	LC.COLUMN	valerate_5_0	0.91967	spearman	0.966436	1
	host_Sex	isovalerate__C5	0.919755	krustal	0.966436	1
	metabolon_Month_in_freezer	X___25701	0.920446	spearman	0.966716	1
	host_BMI	X___23908	0.920313	spearman	0.966716	1
	clinical_BowelMovementADayDef	uridine_2_3_cyclic_monophosphate	0.920293	spearman	0.966716	1
	LC.COLUMN	N_formylanthranilic_acid	0.920911	spearman	0.966907	1
	LC.COLUMN	myo_inositol	0.920911	spearman	0.966907	1
	run_day_cat	beta_hydroxyisovalerate	0.922074	krustal	0.967236	1
	run_day_cat	N_monomethylarginine	0.921522	krustal	0.967236	1
	LC.COLUMN	methylmalonate__MMA	0.921842	spearman	0.967236	1
	Amount_sample_gram	X___13728	0.922003	spearman	0.967236	1
	host_Age_sampling	X___17749	0.921934	spearman	0.967236	1
	host_Age_sampling	carotene_diol__2	0.921529	spearman	0.967236	1
	LC.COLUMN	X___14416	0.922618	spearman	0.967658	1
	run_day_cat	deoxycholate	0.922872	krustal	0.967763	1
	Amount_sample_gram	5_2_Hydroxyethyl_4_methylthiazole	0.923001	spearman	0.967763	1
	run_day_cat	histamine	0.923878	krustal	0.968237	1
	Amount_sample_gram	X___24988	0.923664	spearman	0.968237	1
	host_BMI	2_hydroxyarachidate*	0.923846	spearman	0.968237	1
	LC.COLUMN	carotene_diol__2	0.924326	spearman	0.96827	1
	Amount_sample_gram	X___11381	0.924335	spearman	0.96827	1
	Amount_sample_gram	X___25487	0.924064	spearman	0.96827	1
	Amount_sample_gram	nicotinamide_riboside	0.924607	spearman	0.968406	1
	host_Sex	X___25492	0.924794	krustal	0.968454	1
	host_BMI	creatine	0.924986	spearman	0.968506	1
	LC.COLUMN	N_formylphenylalanine	0.925568	spearman	0.968967	1
	host_Sex	pheophytin_A	0.926055	krustal	0.969219	1
	host_Age_sampling	spermidine	0.926092	spearman	0.969219	1
	host_BMI	glycodeoxycholate	0.926666	spearman	0.969523	1
	host_BMI	trans_urocanate	0.926568	spearman	0.969523	1
	run_day_cat	trigonelline_N_methylnicotinate	0.928159	krustal	0.970755	1
	LC.COLUMN	alpha_ketoglutaramate*	0.928984	spearman	0.970755	1
	LC.COLUMN	X___14056	0.928984	spearman	0.970755	1
	metabolon_Month_in_freezer	2_oleoylglycerol_18_1	0.928201	spearman	0.970755	1
	metabolon_Month_in_freezer	X___20747	0.928889	spearman	0.970755	1
	host_Sex	1_stearoyl_2_oleoyl_GPC_18_0_18_1	0.928576	krustal	0.970755	1
	host_Age_sampling	7_ketocholesterol	0.929123	spearman	0.970755	1
	clinical_BowelMovementADayDef	6_hydroxynicotinate	0.928812	spearman	0.970755	1
	clinical_BowelMovementADayDef	X___12199	0.928638	spearman	0.970755	1
	LC.COLUMN	X___23438	0.929295	spearman	0.970786	1
	LC.COLUMN	creatinine	0.929605	spearman	0.970962	1
	LC.COLUMN	N_formylmethionine	0.930227	spearman	0.971342	1
	LC.COLUMN	N_N_dimethyl_5_aminovalerate	0.930538	spearman	0.971342	1
	LC.COLUMN	trans_urocanate	0.930538	spearman	0.971342	1
	host_Sex	stigmastadienone	0.930467	krustal	0.971342	1
	host_Sex	N_acetylproline	0.931098	krustal	0.971684	1
	host_Age_sampling	X___25950	0.93115	spearman	0.971684	1
	Amount_sample_gram	pentadecanoate_15_0	0.931683	spearman	0.971694	1
	Amount_sample_gram	trans_urocanate	0.931459	spearman	0.971694	1
	host_Sex	14_or_15_methylpalmitate_a17_0_or_i17_0	0.931728	krustal	0.971694	1
	host_Age_sampling	lanosterol	0.931618	spearman	0.971694	1
	run_day_cat	X___12906	0.932709	krustal	0.971992	1
	run_day_cat	X___25884	0.93297	krustal	0.971992	1
	Amount_sample_gram	2_linoleoylglycerol_18_2	0.932957	spearman	0.971992	1
	metabolon_Month_in_freezer	X___23908	0.93301	spearman	0.971992	1
	metabolon_Month_in_freezer	myo_inositol	0.932467	spearman	0.971992	1
	host_Sex	undecanoate_11_0	0.932674	krustal	0.971992	1
	host_Age_sampling	X___25690	0.932538	spearman	0.971992	1
	LC.COLUMN	stearate_18_0	0.933334	spearman	0.972182	1
	host_BMI	beta_guanidinopropanoate	0.933747	spearman	0.972463	1
	run_day_cat	4_ureidobutyrate	0.93411	krustal	0.972581	1
	run_day_cat	gamma_glutamylphenylalanine	0.934378	krustal	0.972581	1
	LC.COLUMN	N_acetylneuraminate	0.934578	spearman	0.972581	1
	metabolon_Month_in_freezer	X___25487	0.934714	spearman	0.972581	1
	host_Age_sampling	branched_chain_14_0_dicarboxylic_acid	0.934507	spearman	0.972581	1
	host_BMI	oleoyl_linoleoyl_glycerol_18_1_18_2__1_	0.934467	spearman	0.972581	1
	host_BMI	oleoyl_linoleoyl_glycerol_18_1_18_2__2_	0.934959	spearman	0.972688	1
	Amount_sample_gram	X___16391	0.935158	spearman	0.972746	1
	LC.COLUMN	N_acetyltyrosine	0.935821	spearman	0.973147	1
	host_Sex	lactate	0.935828	krustal	0.973147	1
	host_BMI	2_hydroxypalmitate	0.936184	spearman	0.973369	1
	run_day_cat	gamma_glutamylthreonine	0.936431	krustal	0.97337	1
	run_day_cat	N_acetylasparagine	0.93647	krustal	0.97337	1
	run_day_cat	sphingadienine	0.936855	krustal	0.973622	1
	host_Age_sampling	piperine	0.937208	spearman	0.973841	1
	host_BMI	6_oxopiperidine_2_carboxylate	0.937467	spearman	0.973962	1
	run_day_cat	1_palmitoyl_GPC_16_0	0.939596	krustal	0.974398	1
	Amount_sample_gram	3_carboxy_4_methyl_5_pentyl_2_furanpropionate_3_CMPFP	0.939019	spearman	0.974398	1
	Amount_sample_gram	stearoyl_ethanolamide	0.939759	spearman	0.974398	1
	metabolon_Month_in_freezer	citrate	0.938247	spearman	0.974398	1
	metabolon_Month_in_freezer	thymidine	0.938732	spearman	0.974398	1
	metabolon_Month_in_freezer	N6_carboxymethyllysine	0.939931	spearman	0.974398	1
	host_Sex	agmatine	0.939614	krustal	0.974398	1
	host_Sex	gamma_glutamylmethionine	0.938983	krustal	0.974398	1
	host_Sex	X___25551	0.939929	krustal	0.974398	1
	host_Sex	D_urobilin	0.939298	krustal	0.974398	1
	host_Age_sampling	glutamate	0.939552	spearman	0.974398	1
	host_BMI	X___13728	0.93879	spearman	0.974398	1
	host_BMI	X___15853	0.940026	spearman	0.974398	1
	host_BMI	salicylate	0.938577	spearman	0.974398	1
	clinical_BowelMovementADayDef	inosine	0.939488	spearman	0.974398	1
	host_BMI	indoleacetate	0.940237	spearman	0.974469	1
	run_day_cat	1_stearoyl_GPG_18_0	0.940581	krustal	0.974584	1
	Amount_sample_gram	tryptamine	0.940634	spearman	0.974584	1
	LC.COLUMN	cytidine	0.941107	spearman	0.974927	1
	metabolon_Month_in_freezer	5_acetylamino_6_formylamino_3_methyluracil	0.941283	spearman	0.974961	1
	host_Age_sampling	2_4_dihydroxybutyrate	0.941538	spearman	0.975078	1
	Amount_sample_gram	arachidonate_20_4n6	0.941861	spearman	0.975264	1
	host_Sex	X___24811	0.942296	krustal	0.975567	1
	LC.COLUMN	2_hydroxyheptanoate*	0.943596	spearman	0.976256	1
	Amount_sample_gram	delta_tocopherol	0.943596	spearman	0.976256	1
	metabolon_Month_in_freezer	X___25534	0.943635	spearman	0.976256	1
	host_BMI	xanthine	0.943465	spearman	0.976256	1
	clinical_BowelMovementADayDef	gamma_glutamylisoleucine*	0.943676	spearman	0.976256	1
	Amount_sample_gram	12_ketolithocholate	0.94386	spearman	0.976299	1
	metabolon_Month_in_freezer	X___23665	0.944085	spearman	0.976345	1
	host_Sex	N1_Methyl_2_pyridone_5_carboxamide	0.94419	krustal	0.976345	1
	LC.COLUMN	2_hydroxysebacate	0.944529	spearman	0.976547	1
	host_Sex	X___21342	0.94498	krustal	0.976865	1
	LC.COLUMN	agmatine	0.945152	spearman	0.976895	1
	host_BMI	4_imidazoleacetate	0.945469	spearman	0.977075	1
	metabolon_Month_in_freezer	arachidoylcarnitine__C20*	0.946165	spearman	0.977646	1
	host_BMI	N_carbamoylputrescine	0.946405	spearman	0.977747	1
	run_day_cat	2_deoxyadenosine	0.947072	krustal	0.977808	1
	run_day_cat	picolinate	0.947464	krustal	0.977808	1
	run_day_cat	X___21283	0.947064	krustal	0.977808	1
	run_day_cat	1_stearoyl_GPC_18_0	0.947883	krustal	0.977808	1
	LC.COLUMN	X___14263	0.948575	spearman	0.977808	1
	LC.COLUMN	X___17910	0.947174	spearman	0.977808	1
	Amount_sample_gram	docosadienoate_22_2n6	0.946788	spearman	0.977808	1
	Amount_sample_gram	anserine	0.948132	spearman	0.977808	1
	Amount_sample_gram	stachydrine	0.947817	spearman	0.977808	1
	metabolon_Month_in_freezer	1_1_enyl_oleoyl_GPE_P_18_1*	0.947818	spearman	0.977808	1
	host_Sex	leu_val_val	0.948611	krustal	0.977808	1
	host_Sex	stearoyl_ethanolamide	0.94719	krustal	0.977808	1
	host_BMI	alanylleucine	0.948255	spearman	0.977808	1
	host_BMI	kynurenine	0.948526	spearman	0.977808	1
	clinical_BowelMovementADayDef	X___25833	0.948044	spearman	0.977808	1
	host_Sex	guanine	0.948769	krustal	0.977823	1
	Amount_sample_gram	X___24456	0.94989	spearman	0.978684	1
	metabolon_Month_in_freezer	palmitate_16_0	0.949776	spearman	0.978684	1
	Amount_sample_gram	1_stearoyl_GPC_18_0	0.950185	spearman	0.978839	1
	run_day_cat	anserine	0.95181	krustal	0.979219	1
	LC.COLUMN	X___24988	0.951843	spearman	0.979219	1
	Amount_sample_gram	X___25690	0.950972	spearman	0.979219	1
	Amount_sample_gram	gamma_glutamylmethionine	0.950788	spearman	0.979219	1
	metabolon_Month_in_freezer	X___17162	0.951084	spearman	0.979219	1
	host_Sex	N_acetyl_3_methylhistidine*	0.951611	krustal	0.979219	1
	host_Age_sampling	glycerophosphorylcholine__GPC	0.951514	spearman	0.979219	1
	host_Age_sampling	stachydrine	0.951812	spearman	0.979219	1
	host_BMI	cis_urocanate	0.951496	spearman	0.979219	1
	run_day_cat	X___24238	0.952817	krustal	0.980073	1
	LC.COLUMN	ribulonate_xylulonate_lyxonate*	0.953244	spearman	0.980365	1
	host_BMI	glutarate_C5_DC	0.953476	spearman	0.980456	1
	Amount_sample_gram	sarcosine	0.95423	spearman	0.980935	1
	metabolon_Month_in_freezer	solanidine	0.954106	spearman	0.980935	1
	run_day_cat	trizma_acetate	0.954718	krustal	0.981105	1
	LC.COLUMN	X___15608	0.955112	spearman	0.981105	1
	host_Age_sampling	citrate	0.954619	spearman	0.981105	1
	host_Age_sampling	N_acetylisoleucine	0.955048	spearman	0.981105	1
	host_BMI	threonylphenylalanine	0.955016	spearman	0.981105	1
	run_day_cat	tryptamine	0.955384	krustal	0.981236	1
	run_day_cat	2_aminoheptanoate	0.955588	krustal	0.981249	1
	host_Age_sampling	X___23587	0.955684	spearman	0.981249	1
	Amount_sample_gram	X___25490	0.956247	spearman	0.981385	1
	metabolon_Month_in_freezer	X___24763	0.956104	spearman	0.981385	1
	host_Age_sampling	leu_val_val	0.955994	spearman	0.981385	1
	LC.COLUMN	asparagine	0.956981	spearman	0.981401	1
	LC.COLUMN	glutamate__gamma_methyl_ester	0.956981	spearman	0.981401	1
	Amount_sample_gram	creatine	0.956773	spearman	0.981401	1
	Amount_sample_gram	leucine	0.956526	spearman	0.981401	1
	host_BMI	3_5_adenylyluridine	0.956758	spearman	0.981401	1
	Amount_sample_gram	S_1_pyrroline_5_carboxylate	0.957532	spearman	0.981819	1
	run_day_cat	N_butyryl_leucine	0.959559	krustal	0.983171	1
	run_day_cat	1_methyl_5_imidazoleacetate	0.95969	krustal	0.983171	1
	LC.COLUMN	N1_Methyl_2_pyridone_5_carboxamide	0.959628	spearman	0.983171	1
	Amount_sample_gram	X___19299	0.959882	spearman	0.983171	1
	Amount_sample_gram	X___25831	0.95964	spearman	0.983171	1
	host_Age_sampling	N_acetylneuraminate	0.960002	spearman	0.983171	1
	host_BMI	LAHSA_18_2_OH_18_0*	0.959792	spearman	0.983171	1
	clinical_BowelMovementADayDef	oleate_vaccenate_18_1	0.959268	spearman	0.983171	1
	LC.COLUMN	daidzein	0.960251	spearman	0.983279	1
	host_BMI	docosadienoate_22_2n6	0.96049	spearman	0.983376	1
	Amount_sample_gram	alpha_tocopherol	0.960831	spearman	0.983578	1
	Amount_sample_gram	lignoceroylcarnitine__C24*	0.96115	spearman	0.98361	1
	host_Sex	fructose	0.961091	krustal	0.98361	1
	Amount_sample_gram	X___25952	0.96134	spearman	0.983656	1
	metabolon_Month_in_freezer	X___25709	0.96176	spearman	0.983768	1
	host_Sex	maltose	0.961881	krustal	0.983768	1
	host_BMI	m_tyramine	0.961598	spearman	0.983768	1
	host_Sex	X___13874	0.962355	krustal	0.984106	1
	host_Sex	adipate	0.962671	krustal	0.984282	1
	Amount_sample_gram	cystine	0.963069	spearman	0.984472	1
	host_Sex	13_HODE_+_9_HODE	0.963146	krustal	0.984472	1
	LC.COLUMN	3_3_hydroxyphenylpropionate	0.96399	spearman	0.98504	1
	host_Sex	1_carboxyethylleucine	0.963936	krustal	0.98504	1
	host_BMI	N_N_dimethyl_5_aminovalerate	0.964321	spearman	0.985231	1
	LC.COLUMN	R_salsolinol	0.96508	spearman	0.985859	1
	Amount_sample_gram	enterodiol	0.965258	spearman	0.985894	1
	Amount_sample_gram	docosahexaenoate_DHA__22_6n3	0.965464	spearman	0.985956	1
	host_Age_sampling	piperidine	0.965998	spearman	0.98628	1
	host_BMI	X___24410	0.966069	spearman	0.98628	1
	run_day_cat	X___24408	0.966947	krustal	0.986881	1
	Amount_sample_gram	4_hydroxyphenylacetate	0.966891	spearman	0.986881	1
	host_BMI	orotate	0.967349	spearman	0.987144	1
	run_day_cat	gamma_glutamylglutamate	0.968715	krustal	0.987211	1
	run_day_cat	X___23748	0.967926	krustal	0.987211	1
	Amount_sample_gram	X___25556	0.96785	spearman	0.987211	1
	metabolon_Month_in_freezer	stachydrine	0.967678	spearman	0.987211	1
	host_BMI	X___15856	0.968578	spearman	0.987211	1
	host_BMI	methylsuccinate	0.968288	spearman	0.987211	1
	host_BMI	pantoate	0.968114	spearman	0.987211	1
	host_BMI	X___23733	0.968478	spearman	0.987211	1
	host_BMI	X___24408	0.968283	spearman	0.987211	1
	run_day_cat	5_hydroxylysine	0.969536	krustal	0.987492	1
	run_day_cat	X___24697	0.969422	krustal	0.987492	1
	LC.COLUMN	allantoin	0.970222	spearman	0.987492	1
	LC.COLUMN	X___23639	0.969754	spearman	0.987492	1
	metabolon_Month_in_freezer	X___12199	0.970097	spearman	0.987492	1
	host_Sex	X___25515	0.969943	krustal	0.987492	1
	host_Age_sampling	X___25948	0.969966	spearman	0.987492	1
	host_BMI	2_methylcitrate_homocitrate	0.970292	spearman	0.987492	1
	host_BMI	X___25944	0.970094	spearman	0.987492	1
	host_BMI	1_methylguanidine	0.970449	spearman	0.987504	1
	host_BMI	sedoheptulose	0.971067	spearman	0.987986	1
	host_Sex	adenosine	0.971525	krustal	0.988305	1
	LC.COLUMN	D_urobilin	0.971936	spearman	0.988447	1
	Amount_sample_gram	3_methyl_2_oxovalerate	0.971954	spearman	0.988447	1
	run_day_cat	agmatine	0.972585	krustal	0.9885	1
	LC.COLUMN	anthranilate	0.97256	spearman	0.9885	1
	metabolon_Month_in_freezer	N2_N5_diacetylornithine	0.972351	spearman	0.9885	1
	host_Age_sampling	X___23600	0.972484	spearman	0.9885	1
	run_day_cat	4_hydroxycyclohexylcarboxylic_acid	0.973451	krustal	0.988837	1
	LC.COLUMN	1_methyl_4_imidazoleacetate	0.973495	spearman	0.988837	1
	LC.COLUMN	1_2_dilinoleoyl_GPC_18_2_18_2	0.973495	spearman	0.988837	1
	host_BMI	deoxycarnitine	0.973142	spearman	0.988837	1
	run_day_cat	1_methyladenine	0.974024	krustal	0.989227	1
	run_day_cat	biotin	0.974681	krustal	0.989482	1
	run_day_cat	glycerophosphorylcholine__GPC	0.974709	krustal	0.989482	1
	host_BMI	linoleoyl_linoleoyl_glycerol_18_2_18_2__1_*	0.974592	spearman	0.989482	1
	host_Age_sampling	lactate	0.974859	spearman	0.989487	1
	run_day_cat	X___25520	0.975175	krustal	0.989661	1
	run_day_cat	3_hydroxyoleate*	0.976165	krustal	0.98992	1
	run_day_cat	N_acetyltaurine	0.975866	krustal	0.98992	1
	LC.COLUMN	mevalonate	0.9763	spearman	0.98992	1
	LC.COLUMN	X___24412	0.9763	spearman	0.98992	1
	Amount_sample_gram	N_acetylhistamine	0.976185	spearman	0.98992	1
	host_Sex	8_hydroxyoctanoate	0.976111	krustal	0.98992	1
	run_day_cat	X___15461	0.97694	krustal	0.990276	1
	LC.COLUMN	1_palmitoylglycerol_16_0	0.976924	spearman	0.990276	1
	run_day_cat	1_palmitoyl_GPE_16_0	0.977139	krustal	0.99033	1
	run_day_cat	sphingosine	0.977898	krustal	0.99037	1
	LC.COLUMN	isoleucine	0.978171	spearman	0.99037	1
	Amount_sample_gram	X___23438	0.978129	spearman	0.99037	1
	metabolon_Month_in_freezer	X___25030	0.978102	spearman	0.99037	1
	host_Sex	leucylglutamine*	0.978483	krustal	0.99037	1
	host_Sex	N_acetylhistidine	0.978483	krustal	0.99037	1
	host_BMI	1_stearoyl_GPG_18_0	0.978157	spearman	0.99037	1
	host_BMI	tryptamine	0.978235	spearman	0.99037	1
	host_BMI	X___17162	0.97827	spearman	0.99037	1
	LC.COLUMN	X___25490	0.978794	spearman	0.990538	1
	run_day_cat	norvaline	0.979892	krustal	0.990559	1
	run_day_cat	proline	0.979214	krustal	0.990559	1
	run_day_cat	X___24683	0.980265	krustal	0.990559	1
	run_day_cat	X___25951	0.979854	krustal	0.990559	1
	LC.COLUMN	isovalerate__C5	0.97973	spearman	0.990559	1
	Amount_sample_gram	X___16946	0.979661	spearman	0.990559	1
	Amount_sample_gram	tricarballylate	0.980162	spearman	0.990559	1
	host_Sex	X___25532	0.980065	krustal	0.990559	1
	host_Age_sampling	arabinose	0.980134	spearman	0.990559	1
	host_Age_sampling	gamma_glutamylphenylalanine	0.979068	spearman	0.990559	1
	run_day_cat	N_propionylmethionine	0.980638	krustal	0.990703	1
	host_Sex	X___23482	0.980698	krustal	0.990703	1
	host_Sex	docosapentaenoate_DPA__22_5n3	0.981172	krustal	0.991004	1
	host_Sex	N_carboxymethylalanine	0.981331	krustal	0.991004	1
	host_BMI	linoleate_18_2n6	0.981431	spearman	0.991004	1
	Amount_sample_gram	3_sulfo_L_alanine	0.981907	spearman	0.991338	1
	run_day_cat	sarcosine	0.98235	krustal	0.99164	1
	run_day_cat	3_methyladipate	0.982577	krustal	0.991722	1
	run_day_cat	azelate_C9_DC	0.98282	krustal	0.991821	1
	run_day_cat	succinylcarnitine_C4_DC	0.983795	krustal	0.992513	1
	Amount_sample_gram	2_aminophenol	0.983796	spearman	0.992513	1
	run_day_cat	dehydrolithocholate	0.984307	krustal	0.992881	1
	run_day_cat	pyridoxine__Vitamin_B6	0.984632	krustal	0.993063	1
	host_Sex	2_hydroxylaurate	0.984811	krustal	0.993096	1
	LC.COLUMN	3_4_hydroxyphenylpropionate	0.98503	spearman	0.993171	1
	LC.COLUMN	X___25853	0.985342	spearman	0.993244	1
	host_Age_sampling	1_linolenoylglycerol_18_3	0.985393	spearman	0.993244	1
	LC.COLUMN	caproate_6_0	0.985966	spearman	0.993528	1
	LC.COLUMN	4_guanidinobutanoate	0.985966	spearman	0.993528	1
	LC.COLUMN	p_cresol_sulfate	0.986901	spearman	0.993889	1
	metabolon_Month_in_freezer	threonylphenylalanine	0.987112	spearman	0.993889	1
	host_Sex	X___25706	0.986868	krustal	0.993889	1
	host_Sex	2_hydroxy_4_methylthiobutanoic_acid	0.987342	krustal	0.993889	1
	host_Sex	X___24253	0.987184	krustal	0.993889	1
	host_BMI	X___23583	0.986651	spearman	0.993889	1
	clinical_BowelMovementADayDef	spermidine	0.987211	spearman	0.993889	1
	Amount_sample_gram	X___25702	0.98768	spearman	0.993919	1
	metabolon_Month_in_freezer	X___25323	0.987771	spearman	0.993919	1
	metabolon_Month_in_freezer	citrulline	0.987809	spearman	0.993919	1
	host_Sex	3_hydroxyisonicotinic_acid	0.987975	krustal	0.99394	1
	run_day_cat	1_methyladenosine	0.988342	krustal	0.994163	1
	run_day_cat	X___25950	0.988729	krustal	0.994406	1
	clinical_BowelMovementADayDef	X___24412	0.988958	spearman	0.99449	1
	host_Sex	X___25096	0.989399	krustal	0.994643	1
	host_Age_sampling	1_1_enyl_palmitoyl_GPE_P_16_0*	0.989402	spearman	0.994643	1
	LC.COLUMN	3_methylglutaconate	0.990332	spearman	0.995431	1
	host_Sex	X___18410	0.990823	krustal	0.995778	1
	host_Age_sampling	2S_3R_dihydroxybutyrate	0.991376	spearman	0.996048	1
	host_BMI	X___25936	0.991382	spearman	0.996048	1
	run_day_cat	branched_chain_14_0_dicarboxylic_acid	0.992075	krustal	0.996259	1
	Amount_sample_gram	1_pentadecanoylglycerol_15_0	0.992026	spearman	0.996259	1
	Amount_sample_gram	bilirubin	0.991771	spearman	0.996259	1
	host_Age_sampling	gamma_glutamylglutamine	0.992176	spearman	0.996259	1
	LC.COLUMN	N_acetyltaurine	0.992515	spearman	0.996453	1
	LC.COLUMN	tryptamine	0.992827	spearman	0.996473	1
	Amount_sample_gram	theanine	0.992695	spearman	0.996473	1
	LC.COLUMN	X___17978	0.99345	spearman	0.996514	1
	LC.COLUMN	theanine	0.993295	spearman	0.996514	1
	host_Sex	N_acetylhistamine	0.993354	krustal	0.996514	1
	host_BMI	caffeate	0.993166	spearman	0.996514	1
	Amount_sample_gram	CMP	0.993689	spearman	0.996606	1
	run_day_cat	glycerophosphoserine*	0.994504	krustal	0.997131	1
	metabolon_Month_in_freezer	X___25758	0.994393	spearman	0.997131	1
	host_Age_sampling	3_sulfo_L_alanine	0.995001	spearman	0.997483	1
	LC.COLUMN	X___13838	0.995166	spearman	0.997502	1
	run_day_cat	1_methyl_4_imidazoleacetate	0.995478	krustal	0.997668	1
	LC.COLUMN	gamma_tocotrienol	0.995946	spearman	0.997991	1
	LC.COLUMN	undecanedioate_C11_DC	0.996257	spearman	0.99801	1
	host_BMI	glutamine	0.996129	spearman	0.99801	1
	host_Age_sampling	stigmastadienone	0.996543	spearman	0.99815	1
	run_day_cat	linoleoyl_ethanolamide	0.996882	krustal	0.998216	1
	LC.COLUMN	16_or_17_methylstearate_a19_0_or_i19_0	0.997193	spearman	0.998216	1
	metabolon_Month_in_freezer	ribonate	0.997088	spearman	0.998216	1
	host_BMI	X___25533	0.997012	spearman	0.998216	1
	Amount_sample_gram	methylsuccinate	0.997708	spearman	0.998585	1
	host_Sex	margaroylcarnitine__C17*	0.997943	krustal	0.998674	1
	metabolon_Month_in_freezer	4_imidazoleacetate	0.99816	spearman	0.998745	1
	metabolon_Month_in_freezer	methylmalonate__MMA	0.998535	spearman	0.998974	1
	run_day_cat	pyrraline	0.99876	krustal	0.999052	1
	run_day_cat	ectoine	0.999684	krustal	0.99983	1
	Amount_sample_gram	valerylhistidine*	0.999836	spearman	0.999836	1

### Sheet: S5
	Phenotype enrichment eubiosis/dysbiosis									Linear regression within IBD (metabolites >70% of the samples)			Color scheme									Logistic regression within IBD (metabolites >70% of the samples)
										Metabolite ~ Confouders + dysbiosis/eubiosis			enriched in dysbiosis (FDR<0.05)									Metabolite ~ Confouders + dysbiosis/eubiosis
													depleted in dysbiosis (FDR <0.05)
			Group (yes/user/positive/CD)	Group (yes/user/positive/CD)
	Feature	Test	Num. in non-dysbiotic	Num in dysbiotic	p.value	FDR				metabolite	SUPER.PATHWAY	SUB.PATHWAY	Estimate	Std. Error	t value	Pr(>|t|)	FDR	Bonferroni				metabolite	SUPER.PATHWAY	SUB.PATHWAY	Estimate	Std. Error	z value	Pr(>|z|)	FDR	Bonferroni
	clinical_IleocecalValveInSitu	Chisq	209	115	2.52706e-12	2.93139e-10				X___25506	Unknown_compount	Unknown_compount	-1.26473	0.143069	-8.84004	3.71212e-17	3.24068e-14	3.24068e-14				X___25507	Unknown_compount	Unknown_compount	-2.09807	0.284688	-7.36972	1.70986e-13	8.78866e-11	8.78866e-11
	clinical_NumberOfResectionsAny	Wilcoxon	NA	NA	5.72829e-11	4.42987e-09				X___25508	Unknown_compount	Unknown_compount	-1.3607	0.170669	-7.97272	1.87031e-14	8.16389e-12	1.63278e-11				X___25502	Unknown_compount	Unknown_compount	-1.87297	0.265039	-7.06677	1.58582e-12	4.07555e-10	8.15111e-10
	clinical_NumberOfResetionsIleoCecal	Wilcoxon	NA	NA	1.01252e-10	5.87264e-09				indolin_2_one	Xenobiotics	Food Component/Plant	-1.46163	0.18575	-7.86878	3.82985e-14	1.11449e-11	3.34346e-11				pregnenolone_sulfate	Lipid	Pregnenolone Steroids	1.89868	0.275564	6.89016	5.573e-12	9.54841e-10	2.86452e-09
	clinical_ResectionAny	Chisq	44	92	2.56837e-10	1.03056e-08				enterolactone	Xenobiotics	Food Component/Plant	-1.44615	0.197803	-7.31108	1.6006e-12	3.49332e-10	1.39733e-09				X___25511	Unknown_compount	Unknown_compount	-1.86858	0.274797	-6.79987	1.04716e-11	1.34561e-09	5.38242e-09
	clinical_ResectionIlealCecalAny	Chisq	19	63	2.66525e-10	1.03056e-08				L_urobilin	Cofactors and Vitamins	Hemoglobin and Porphyrin Metabolism	-1.45475	0.211777	-6.86923	2.67637e-11	4.67295e-09	2.33648e-08				pregnenetriol_sulfate.	Lipid	Pregnenolone Steroids	1.88639	0.279757	6.74297	1.55178e-11	1.59523e-09	7.97615e-09
	clinical_inflammation_ileum	Chisq	63	103	2.95923e-08	9.80772e-07				X3_phenylpropionate_hydrocinnamate	Xenobiotics	Benzoate Metabolism	-1.31932	0.194515	-6.78262	4.57877e-11	6.6621e-09	3.99726e-08				X___25518	Unknown_compount	Unknown_compount	-1.78201	0.270494	-6.58798	4.45842e-11	3.64313e-09	2.29163e-08
	med_vitamin_B12	Chisq	20	56	6.25507e-08	1.81397e-06				cholate	Lipid	Primary Bile Acid Metabolism	1.3594	0.252322	5.38755	1.26064e-07	2.29279e-06	0.000110054				X3_hydroxypalmitoylcarnitine	Lipid	Fatty Acid Metabolism (Acyl Carnitine, Hydroxy)	1.79985	0.273863	6.57209	4.96146e-11	3.64313e-09	2.55019e-08
	ChrA	Wilcoxon	NA	NA	2.13956e-06	4.96379e-05				X___25509	Unknown_compount	Unknown_compount	-1.24064	0.190483	-6.5131	2.3565e-10	2.05723e-08	2.05723e-07				N1_methylinosine	Nucleotide	Purine Metabolism, (Hypo)Xanthine/Inosine containing	1.82743	0.279889	6.52911	6.61606e-11	4.25082e-09	3.40066e-08
	clinical_Diagnosis	Chisq	108	130	1.16495e-05	0.000245698				N_acetyl_isoputreanine	Amino Acid	Polyamine Metabolism	0.922315	0.141313	6.52673	2.17169e-10	2.05723e-08	1.89589e-07				pregnen_diol_disulfate.	Lipid	Pregnenolone Steroids	1.74561	0.270684	6.44888	1.12681e-10	6.43534e-09	5.7918e-08
	diet_SUMOFALCOHOL.Res	Wilcoxon	NA	NA	1.37333e-05	0.000265511				docosapentaenoate_DPA__22_5n3	Lipid	Long Chain Polyunsaturated Fatty Acid (n3 and n6)	1.07683	0.164714	6.53757	2.03501e-10	2.05723e-08	1.77657e-07				X___25510	Unknown_compount	Unknown_compount	-2.38929	0.375084	-6.37001	1.89019e-10	9.71555e-09	9.71555e-08
	diet_SUMOFKHTOT.Res	Wilcoxon	NA	NA	2.12914e-05	0.00037997				imidazole_propionate	Amino Acid	Histidine Metabolism	1.41791	0.219377	6.46335	3.17106e-10	2.51667e-08	2.76834e-07				X___23680	Unknown_compount	Unknown_compount	1.75463	0.276938	6.33582	2.36075e-10	1.10311e-08	1.21342e-07
	clinical_NumberOfResectionColonic	Wilcoxon	NA	NA	2.42245e-05	0.000401435				glutamate__gamma_methyl_ester	Amino Acid	Glutamate Metabolism	-0.528593	0.0821344	-6.43571	3.73714e-10	2.71877e-08	3.26252e-07				X___23105	Unknown_compount	Unknown_compount	-1.64565	0.261977	-6.28165	3.34995e-10	1.4349e-08	1.72187e-07
	clinical_ResectionColonicAny	Chisq	7	27	5.83079e-05	0.00090183				X5_hydroxyhexanoate	Lipid	Fatty Acid, Monohydroxy	-0.878683	0.137567	-6.38731	4.97606e-10	3.10293e-08	4.3441e-07				X___12026	Unknown_compount	Unknown_compount	2.39475	0.389416	6.1496	7.76785e-10	3.07129e-08	3.99268e-07
	clinical_EverHadStomaOrPouch	Chisq	2	18	9.26119e-05	0.00131349				dehydrolithocholate	Lipid	Secondary Bile Acid Metabolism	-0.730536	0.142355	-5.13178	4.6051e-07	6.59058e-06	0.000402025				pregnenediol_sulfate__C21H34O5S.	Lipid	Pregnenolone Steroids	1.63973	0.271035	6.04989	1.44944e-09	5.32151e-08	7.45011e-07
	med_calcium	Chisq	25	49	9.6247e-05	0.00131349				hexanoic_acid	SCFA	SCFA	-0.725406	0.113504	-6.39105	6.063e-10	3.52866e-08	5.293e-07				Urolithin_A	Xenobiotics	Bacterial/Fungal	-1.55864	0.264695	-5.88845	3.89839e-09	1.33585e-07	2.00377e-06
	diet_sugar_tea.Res	Wilcoxon	NA	NA	0.000146072	0.0018827				dihomolinolenate_20_3n3_or_3n6	Lipid	Long Chain Polyunsaturated Fatty Acid (n3 and n6)	0.996307	0.157195	6.33805	6.64792e-10	3.62727e-08	5.80364e-07				sitostanol	Xenobiotics	Food Component/Plant	-1.5634	0.266181	-5.87347	4.26775e-09	1.37102e-07	2.19363e-06
	diet_beer.Res	Wilcoxon	NA	NA	0.000156496	0.0019109				X___25983	Unknown_compount	Unknown_compount	-0.841595	0.134268	-6.26804	1.00045e-09	5.03194e-08	8.73391e-07				X5alpha_pregnan_3beta_20alpha_diol_disulfate	Lipid	Progestin Steroids	1.48944	0.262327	5.67781	1.36433e-08	4.12509e-07	7.01265e-06
	diet_soup_legumes.Res	Wilcoxon	NA	NA	0.000170852	0.00198188				X___24474	Unknown_compount	Unknown_compount	0.72523	0.115818	6.26178	1.03751e-09	5.03194e-08	9.05749e-07				X___25946	Unknown_compount	Unknown_compount	-1.47629	0.262479	-5.62439	1.86165e-08	5.31604e-07	9.56887e-06
	med_vitamin_D	Chisq	23	44	0.000365282	0.00403549				X___24697	Unknown_compount	Unknown_compount	-0.865719	0.140305	-6.17024	1.76054e-09	8.08924e-08	1.53695e-06				X___24231	Unknown_compount	Unknown_compount	1.50689	0.271065	5.55913	2.71121e-08	6.63601e-07	1.39356e-05
	diet_KHtoProt	Wilcoxon	NA	NA	0.000527719	0.00556504				palmitoylcarnitine__C16	Lipid	Fatty Acid Metabolism (Acyl Carnitine, Long Chain Saturated)	1.00801	0.163674	6.15864	1.88175e-09	8.21386e-08	1.64277e-06				X5alpha_pregnan_3beta_20alpha_diol_monosulfate_2	Lipid	Progestin Steroids	1.78398	0.320693	5.5629	2.65328e-08	6.63601e-07	1.36379e-05
	diet_pizza.Res	Wilcoxon	NA	NA	0.000580877	0.00585929				hydroxymethylpyrimidine	Cofactors and Vitamins	Thiamine Metabolism	-0.71266	0.115915	-6.14813	1.99861e-09	8.27118e-08	1.74479e-06				X1_methylxanthine	Xenobiotics	Xanthine Metabolism	2.03174	0.364904	5.56788	2.57856e-08	6.63601e-07	1.32538e-05
	diet_KHtoFat	Wilcoxon	NA	NA	0.00099388	0.00960751				sebacate_C10_DC	Lipid	Fatty Acid, Dicarboxylate	-0.556049	0.09055	-6.14079	2.08438e-09	8.27118e-08	1.81966e-06				phenylacetylglutamate	Peptide	Acetylated Peptides	1.40733	0.253903	5.54281	2.97658e-08	6.95438e-07	1.52996e-05
	diet_fish_lean.Res	Wilcoxon	NA	NA	0.0011752	0.0109058				X3_aminoisobutyrate	Nucleotide	Pyrimidine Metabolism, Thymine containing	0.96937	0.158467	6.11718	2.38545e-09	9.05433e-08	2.0825e-06				hydroxy_N6_N6_N6_trimethyllysine.	Amino Acid	Lysine Metabolism	1.43053	0.263599	5.42693	5.73328e-08	1.28126e-06	2.9469e-05
	med_folic_acid	Chisq	8	23	0.00137253	0.0122472				X4_cholesten_3_one	Lipid	Sterol	-1.05636	0.173329	-6.09455	2.71378e-09	9.87136e-08	2.36913e-06				X___13431	Unknown_compount	Unknown_compount	1.55814	0.288164	5.40715	6.40372e-08	1.37146e-06	3.29151e-05
	diet_biscuits_s.Res	Wilcoxon	NA	NA	0.00158636	0.013631				N6_carboxyethyllysine	Amino Acid	Lysine Metabolism	0.591295	0.0976351	6.05617	3.37422e-09	1.17828e-07	2.94569e-06				X___23552	Unknown_compount	Unknown_compount	1.43879	0.27083	5.31252	1.08118e-07	2.22291e-06	5.55728e-05
	diet_ScoreLLProtein	Wilcoxon	NA	NA	0.00373947	0.0309842				N_acetylglutamate	Amino Acid	Glutamate Metabolism	-0.606506	0.100934	-6.00896	4.40468e-09	1.47895e-07	3.84528e-06				X1_methylhypoxanthine	Nucleotide	Purine Metabolism, (Hypo)Xanthine/Inosine containing	1.94773	0.36827	5.28886	1.23082e-07	2.43324e-06	6.32641e-05
	diet_SUMOFEIWITPLANT.Res	Wilcoxon	NA	NA	0.00436467	0.0349174				X3_hydroxystearate	Lipid	Fatty Acid, Monohydroxy	-1.03475	0.172551	-5.99678	4.71675e-09	1.52508e-07	4.11772e-06				N_succinyl_phenylalanine	Amino Acid	Phenylalanine Metabolism	1.46955	0.282885	5.19489	2.04845e-07	3.89965e-06	0.00010529
	clinical_BowelMovementADayDef	Chisq	95	45	0.00494467	0.0382388				N6_carboxymethyllysine	Carbohydrate	Advanced Glycation End-product	0.604693	0.101044	5.98443	5.0554e-09	1.5762e-07	4.41336e-06				laurylcarnitine__C12	Lipid	Fatty Acid Metabolism (Acyl Carnitine, Medium Chain)	1.40934	0.273295	5.15685	2.51145e-07	4.6103e-06	0.000129088
	host_Sex	Wilcoxon	NA	NA	0.00691238	0.0517313				dehydroepiandrosterone_sulfate_DHEA_S	Lipid	Androgenic Steroids	1.07644	0.182575	5.89587	8.28444e-09	2.4939e-07	7.23231e-06				X3_hydroxyoleoylcarnitine	Lipid	Fatty Acid Metabolism (Acyl Carnitine, Hydroxy)	1.3435	0.260994	5.14762	2.63817e-07	4.67593e-06	0.000135602
	clinical_ResectionIlealAny	Chisq	6	17	0.0081543	0.0591187				m_tyramine	Amino Acid	Tyrosine Metabolism	-0.670981	0.11553	-5.80784	1.3459e-08	3.91656e-07	1.17497e-05				X1_methylurate	Xenobiotics	Xanthine Metabolism	1.80459	0.352537	5.11886	3.07396e-07	5.26672e-06	0.000158002
	clinical_NumberOfResectionsIleal	Wilcoxon	NA	NA	0.00933116	0.0656009				glycocholate	Lipid	Primary Bile Acid Metabolism	0.446173	0.175621	2.54055	0.0114682	0.0247203	1				X___21467	Unknown_compount	Unknown_compount	2.7059	0.53012	5.10432	3.31994e-07	5.50467e-06	0.000170645
	diet_fish_prepared_fat.Res	Wilcoxon	NA	NA	0.0101076	0.0689692				linoleoyl_ethanolamide	Lipid	Endocannabinoid	1.08993	0.188495	5.78229	1.54783e-08	4.22267e-07	1.35125e-05				X3_dehydrochenodeoxycholate	Lipid	Secondary Bile Acid Metabolism	1.57874	0.31101	5.07617	3.8511e-07	6.18582e-06	0.000197946
	host_SmokeCurrentSmoker	Chisq	37	50	0.0128038	0.0825135				hyocholate	Lipid	Secondary Bile Acid Metabolism	0.834198	0.126404	6.59945	1.40172e-10	1.74815e-08	1.22371e-07				palmitoleoylcarnitine_C16_1.	Lipid	Fatty Acid Metabolism (Acyl Carnitine, Monounsaturated)	1.3531	0.271259	4.98823	6.09341e-07	9.49095e-06	0.000313201
	diet_vegetables_cooked_butter.Res	Wilcoxon	NA	NA	0.0126715	0.0825135				X2_3_dimethylsuccinate	Amino Acid	Leucine, Isoleucine and Valine Metabolism	-0.718737	0.12601	-5.70379	2.37093e-08	6.0877e-07	2.06982e-05				X___25499	Unknown_compount	Unknown_compount	-1.38036	0.278648	-4.95377	7.27905e-07	1.10042e-05	0.000374143
	med_opiat	Chisq	6	16	0.0138987	0.0848553				X___12680	Unknown_compount	Unknown_compount	0.754407	0.13249	5.69406	2.49881e-08	6.23274e-07	2.18146e-05				X5_dodecenoylcarnitine_C12_1	Lipid	Fatty Acid Metabolism (Acyl Carnitine, Monounsaturated)	1.53097	0.309638	4.9444	7.63805e-07	1.1217e-05	0.000392596
	diet_yoghurt_lf_fruits.Res	Wilcoxon	NA	NA	0.0137169	0.0848553				mevalonate	Lipid	Mevalonate Metabolism	0.639013	0.112345	5.68798	2.58204e-08	6.26145e-07	2.25412e-05				linolenoylcarnitine_C18_3.	Lipid	Fatty Acid Metabolism (Acyl Carnitine, Polyunsaturated)	1.83877	0.372357	4.93817	7.88575e-07	1.12591e-05	0.000405327
	blood_ASCAposneg	Chisq	58	68	0.0189159	0.112525				X___25948	Unknown_compount	Unknown_compount	0.508391	0.0895586	5.67663	2.7449e-08	6.47649e-07	2.3963e-05				X3_ureidoisobutyrate	Nucleotide	Pyrimidine Metabolism, Uracil containing	1.25141	0.254394	4.91916	8.69146e-07	1.20741e-05	0.000446741
	Amount_sample_gram	Wilcoxon	NA	NA	0.0202714	0.117574				X___12096	Unknown_compount	Unknown_compount	-1.03852	0.184772	-5.62053	3.70808e-08	8.51882e-07	3.23715e-05				succinylglutamine	Amino Acid	Glutamate Metabolism	1.27068	0.258849	4.90897	9.15583e-07	1.23845e-05	0.00047061
	diet_sauce_hot.Res	Wilcoxon	NA	NA	0.0237059	0.130947				leu_val_val	Peptide	Polypeptide	-0.827719	0.147649	-5.60599	4.00713e-08	8.96981e-07	3.49823e-05				X___17328	Unknown_compount	Unknown_compount	2.384	0.488615	4.8791	1.06569e-06	1.40453e-05	0.000547767
	diet_snack_nut.Res	Wilcoxon	NA	NA	0.0233391	0.130947				tryptamine	Amino Acid	Tryptophan Metabolism	1.0701	0.191428	5.5901	4.36088e-08	9.51763e-07	3.80705e-05				linoleoylcarnitine_C18_2.	Lipid	Fatty Acid Metabolism (Acyl Carnitine, Polyunsaturated)	1.42266	0.292563	4.86276	1.15757e-06	1.48748e-05	0.000594993
	diet_sugar_coffee.Res	Wilcoxon	NA	NA	0.0246064	0.13276				X___23062	Unknown_compount	Unknown_compount	-0.882336	0.159213	-5.54187	5.63069e-08	1.19893e-06	4.9156e-05				X5alpha_pregnan_diol_disulfate	Lipid	Progestin Steroids	1.33305	0.274915	4.84895	1.24119e-06	1.55603e-05	0.000637972
	diet_cake.Res	Wilcoxon	NA	NA	0.0258004	0.136038				X7_methylguanine	Nucleotide	Purine Metabolism, Guanine containing	0.646691	0.117081	5.52345	6.20513e-08	1.28978e-06	5.41708e-05				decanoylcarnitine__C10	Lipid	Fatty Acid Metabolism (Acyl Carnitine, Medium Chain)	2.03636	0.420598	4.84158	1.2881e-06	1.57639e-05	0.000662083
	med_benzodiazepine_derivatives_related	Chisq	4	12	0.027898	0.140703				malonate	Lipid	Fatty Acid Synthesis	0.594206	0.107706	5.51694	6.42154e-08	1.30372e-06	5.606e-05				androstenediol_3beta_17beta_monosulfate_1	Lipid	Androgenic Steroids	1.31731	0.272704	4.83054	1.36166e-06	1.62766e-05	0.000699893
	diet_peanutbutter.Res	Wilcoxon	NA	NA	0.0276849	0.140703				oleoyl_ethanolamide	Lipid	Endocannabinoid	0.756346	0.137849	5.48678	7.52337e-08	1.49271e-06	6.5679e-05				glycocholenate_sulfate.	Lipid	Secondary Bile Acid Metabolism	1.38884	0.290448	4.78172	1.73799e-06	2.03029e-05	0.000893329
	diet_pasta.Res	Wilcoxon	NA	NA	0.0297769	0.146984				X1_palmitoylglycerol_16_0	Lipid	Monoacylglycerol	0.581993	0.107224	5.4278	1.02339e-07	1.94222e-06	8.93421e-05				X___25501	Unknown_compount	Unknown_compount	-1.86635	0.391829	-4.76317	1.90579e-06	2.17683e-05	0.000979574
	med_paracetamol	Chisq	15	25	0.0304444	0.147148				X3_4_hydroxyphenylpropionate	Xenobiotics	Benzoate Metabolism	1.05296	0.193978	5.42826	1.02096e-07	1.94222e-06	8.91302e-05				X___23456	Unknown_compount	Unknown_compount	1.23407	0.260019	4.74609	2.07386e-06	2.31731e-05	0.00106596
	diet_rice.Res	Wilcoxon	NA	NA	0.0326142	0.154418				X1_oleoyl_2_linoleoyl_GPC_18_1_18_2.	Lipid	Phosphatidylcholine (PC)	-0.676179	0.125413	-5.39161	1.23449e-07	2.29279e-06	0.000107771				X___25504	Unknown_compount	Unknown_compount	-2.61947	0.558128	-4.69331	2.68825e-06	2.86464e-05	0.00138176
	diet_coffeecreamer_hf.Res	Wilcoxon	NA	NA	0.0365996	0.16425				isoursodeoxycholate	Lipid	Secondary Bile Acid Metabolism	0.886281	0.170722	5.19138	3.42054e-07	5.06123e-06	0.000298613				cholate_sulfate	Lipid	Primary Bile Acid Metabolism	1.17905	0.251392	4.69009	2.73088e-06	2.86464e-05	0.00140367
	diet_wine_red.Res	Wilcoxon	NA	NA	0.0368147	0.16425				lithocholate	Lipid	Secondary Bile Acid Metabolism	-1.12149	0.225669	-4.96963	1.01978e-06	1.25389e-05	0.000890265				tetrahydrocortisol_sulfate__1	Lipid	Corticosteroids	1.20203	0.255834	4.69846	2.62126e-06	2.86464e-05	0.00134733
	diet_SUMOFEIWITTOT.Res	Wilcoxon	NA	NA	0.0355053	0.16425				glycerol_3_phosphate	Lipid	Glycerolipid Metabolism	-0.576038	0.107274	-5.36979	1.38155e-07	2.40522e-06	0.000120609				X___12007	Unknown_compount	Unknown_compount	1.15332	0.248257	4.64566	3.38988e-06	3.4848e-05	0.0017424
	med_triptans	Chisq	0	5	0.0421227	0.184386				phenethylamine	Amino Acid	Phenylalanine Metabolism	0.800297	0.149128	5.3665	1.40511e-07	2.40522e-06	0.000122666				X___12822	Unknown_compount	Unknown_compount	1.66504	0.358909	4.63916	3.49831e-06	3.52575e-05	0.00179813
	clinical_ActiveDisease	Chisq	49	58	0.0460343	0.197777				X1_methyl_5_imidazoleacetate	Amino Acid	Histidine Metabolism	-1.0327	0.193655	-5.33269	1.67152e-07	2.80623e-06	0.000145924				X7_methylxanthine	Xenobiotics	Xanthine Metabolism	1.38784	0.300231	4.62259	3.78976e-06	3.73958e-05	0.00194794
	med_steroid_inhaler	Chisq	5	12	0.0559328	0.235935				X___24978	Unknown_compount	Unknown_compount	0.75663	0.142822	5.29771	1.99858e-07	3.292e-06	0.000174476				androstenediol_3beta_17beta_disulfate_2	Lipid	Androgenic Steroids	1.39762	0.30258	4.619	3.85598e-06	3.73958e-05	0.00198198
	clinical_DrainageAbcesSeton	Chisq	18	26	0.0691072	0.281278				guanine	Nucleotide	Purine Metabolism, Guanine containing	-0.6512	0.123883	-5.25656	2.46317e-07	3.98212e-06	0.000215035				X___17674	Unknown_compount	Unknown_compount	1.30114	0.284811	4.56843	4.91392e-06	4.67732e-05	0.00252575
	diet_SUMOFVETTOT.Res	Wilcoxon	NA	NA	0.0685524	0.281278				X3_methyladipate	Lipid	Fatty Acid, Dicarboxylate	-0.957059	0.182653	-5.23978	2.68126e-07	4.25589e-06	0.000234074				myristoylcarnitine__C14	Lipid	Fatty Acid Metabolism (Acyl Carnitine, Long Chain Saturated)	1.23032	0.269776	4.56051	5.10289e-06	4.76888e-05	0.00262288
	clinical_PSC	Chisq	16	5	0.0748368	0.287562				oleoylcarnitine__C18	Lipid	Fatty Acid Metabolism (Acyl Carnitine, Monounsaturated)	0.782205	0.149429	5.23464	2.75171e-07	4.28973e-06	0.000240225				X___22835	Unknown_compount	Unknown_compount	-1.16609	0.25676	-4.54155	5.58416e-06	5.12547e-05	0.00287026
	diet_egg_baked.Res	Wilcoxon	NA	NA	0.073279	0.287562				X___15854	Unknown_compount	Unknown_compount	-0.554941	0.106409	-5.21518	3.03524e-07	4.64871e-06	0.000264976				pregnenetriol_disulfate.	Lipid	Pregnenolone Steroids	1.16197	0.257615	4.5105	6.46738e-06	5.54039e-05	0.00332423
	diet_tea.Res	Wilcoxon	NA	NA	0.0746311	0.287562				carotene_diol__2	Cofactors and Vitamins	Vitamin A Metabolism	-0.492135	0.0947175	-5.19582	3.34529e-07	5.03523e-06	0.000292043				X2_3_dihydroxy_5_methylthio_4_pentenoate_DMTPA.	Amino Acid	Methionine, Cysteine, SAM and Taurine Metabolism	1.18736	0.263177	4.51164	6.43296e-06	5.54039e-05	0.00330654
	diet_pork_fat.Res	Wilcoxon	NA	NA	0.075609	0.287562				ratio secondary:primary bile acids	Lipid	Bile-acids ratio	-0.537751	0.100004	-5.37731	1.32902e-07	2.36782e-06	0.000116023				quinolinate	Cofactors and Vitamins	Nicotinate and Nicotinamide Metabolism	1.38458	0.30633	4.5199	6.18693e-06	5.54039e-05	0.00318008
	diet_nut_d.Res	Wilcoxon	NA	NA	0.0814907	0.300607				X___24238	Unknown_compount	Unknown_compount	-0.389044	0.0751166	-5.17921	3.63554e-07	5.28971e-06	0.000317382				X7_methylurate	Xenobiotics	Xanthine Metabolism	1.60487	0.355572	4.5135	6.37668e-06	5.54039e-05	0.00327761
	diet_fruitjuice.Res	Wilcoxon	NA	NA	0.0816304	0.300607				ratio DCA:CA	Lipid	Bile-acids ratio	-0.513485	0.104803	-4.89952	1.42895e-06	1.59746e-05	0.00124747				X___25503	Unknown_compount	Unknown_compount	-2.06702	0.461607	-4.47787	7.53916e-06	6.33495e-05	0.00387513
	clinical_BloodinStool	Chisq	24	11	0.088448	0.312335				N_acetyltaurine	Amino Acid	Methionine, Cysteine, SAM and Taurine Metabolism	0.987475	0.192944	5.11795	4.93224e-07	6.94491e-06	0.000430584				epiandrosterone_sulfate	Lipid	Androgenic Steroids	1.16688	0.260755	4.47499	7.64138e-06	6.33495e-05	0.00392767
	clinical_EIMAnyJointComplications	Chisq	11	18	0.0862617	0.312335				carotene_diol__1	Cofactors and Vitamins	Vitamin A Metabolism	-0.521355	0.102221	-5.10025	5.38364e-07	7.46019e-06	0.000469992				X3_2_hydroxyphenylpropionate	Xenobiotics	Benzoate Metabolism	-1.33337	0.298869	-4.46139	8.14315e-06	6.64378e-05	0.00418558
	diet_potato_cooked_mashed.Res	Wilcoxon	NA	NA	0.0888539	0.312335				xanthine	Nucleotide	Purine Metabolism, (Hypo)Xanthine/Inosine containing	-0.432429	0.0849886	-5.08808	5.71715e-07	7.67857e-06	0.000499107				N_palmitoyltaurine	Lipid	Endocannabinoid	1.33612	0.300908	4.4403	8.98356e-06	7.21493e-05	0.00461755
	med_mesalazines	Chisq	95	62	0.0964332	0.333918				pseudouridine	Nucleotide	Pyrimidine Metabolism, Uracil containing	-0.396748	0.077935	-5.09076	5.64205e-07	7.67857e-06	0.000492551				I_urobilinogen	Cofactors and Vitamins	Hemoglobin and Porphyrin Metabolism	1.17862	0.26749	4.40621	1.05193e-05	8.31832e-05	0.00540691
	diet_sugar_yoghurt.Res	Wilcoxon	NA	NA	0.0994944	0.336739				AMP	Nucleotide	Purine Metabolism, Adenine containing	-0.584731	0.115255	-5.07336	6.14706e-07	8.13089e-06	0.000536638				cytidine_2_or_3_monophosphate_2_or_3_CMP	Nucleotide	Pyrimidine Metabolism, Cytidine containing	-1.25128	0.285247	-4.38666	1.15106e-05	8.87734e-05	0.00591644
	diet_cheese_d.Res	Wilcoxon	NA	NA	0.100151	0.336739				phytosphingosine	Lipid	Sphingolipid Synthesis	0.474905	0.0939203	5.05647	6.67912e-07	8.70279e-06	0.000583087				mevalonolactone	Lipid	Mevalonate Metabolism	1.21968	0.278116	4.38551	1.15716e-05	8.87734e-05	0.00594782
	diet_fish_white_fried.Res	Wilcoxon	NA	NA	0.103653	0.343536				azelate_C9_DC	Lipid	Fatty Acid, Dicarboxylate	-0.556356	0.110886	-5.01738	8.08651e-07	1.03817e-05	0.000705953				tartronate__hydroxymalonate	Xenobiotics	Food Component/Plant	1.09298	0.249426	4.38199	1.17601e-05	8.88924e-05	0.00604468
	metabolon_Month_in_freezer	Wilcoxon	NA	NA	0.120262	0.386884				X2_deoxyadenosine	Nucleotide	Purine Metabolism, Adenine containing	-0.641501	0.128564	-4.98976	9.24999e-07	1.17033e-05	0.000807524				X___18901	Unknown_compount	Unknown_compount	-1.25082	0.286145	-4.37126	1.23532e-05	9.20222e-05	0.00634953
	HBD2	Wilcoxon	NA	NA	0.121735	0.386884				N_N_N_trimethyl_alanylproline_betaine_TMAP	Amino Acid	Urea cycle; Arginine and Proline Metabolism	1.19162	0.239571	4.97397	9.98577e-07	1.24537e-05	0.000871758				X1_linoleoyl_digalactosylglycerol_18_2.	Lipid	Galactosyl Glycerolipids	1.50183	0.347609	4.32046	1.55703e-05	0.000114331	0.00800315
	diet_gravy.Res	Wilcoxon	NA	NA	0.128948	0.404269				ratio LCA:CDCA	Lipid	Bile-acids ratio	-0.496003	0.106089	-4.67534	4.09358e-06	3.68422e-05	0.00357369				FMN	Cofactors and Vitamins	Riboflavin Metabolism	-1.30055	0.302213	-4.30342	1.68184e-05	0.000117591	0.00864467
	med_bisphosphonates	Chisq	4	9	0.134412	0.410309				X___24586	Unknown_compount	Unknown_compount	0.743176	0.149699	4.96448	1.04549e-06	1.26766e-05	0.000912712				dihydrocaffeate_sulfate__2	Xenobiotics	Food Component/Plant	1.10055	0.255347	4.31002	1.63238e-05	0.000117591	0.00839044
	med_tricyclic_antidepressant	Chisq	4	9	0.134412	0.410309				gamma_tocopherol_beta_tocopherol	Cofactors and Vitamins	Tocopherol Metabolism	-0.446451	0.0899872	-4.96127	1.06186e-06	1.26987e-05	0.000927008				X3_dehydrocholate	Lipid	Secondary Bile Acid Metabolism	1.12886	0.262407	4.30196	1.69294e-05	0.000117591	0.00870171
	host_BMI	Wilcoxon	NA	NA	0.138785	0.412797				ratio conjugated:deconjugated CA	Lipid	Bile-acids ratio	-0.322335	0.107675	-2.99358	0.00293898	0.00770489	1				myristoleoylcarnitine_C14_1.	Lipid	Fatty Acid Metabolism (Acyl Carnitine, Monounsaturated)	1.24443	0.28913	4.30404	1.6771e-05	0.000117591	0.00862031
	med_steroid_nose_spray	Chisq	1	5	0.137496	0.412797				suberate_C8_DC	Lipid	Fatty Acid, Dicarboxylate	-0.481366	0.0973412	-4.94514	1.14785e-06	1.3361e-05	0.00100207				hexanoylglutamine	Lipid	Fatty Acid Metabolism (Acyl Glutamine)	-1.40886	0.32998	-4.26954	1.95877e-05	0.000134241	0.0100681
	diet_applesauce.Res	Wilcoxon	NA	NA	0.141542	0.415668				X4_hydroxyphenylacetate	Amino Acid	Phenylalanine Metabolism	0.591401	0.120008	4.92802	1.24642e-06	1.43174e-05	0.00108812				X___11261	Unknown_compount	Unknown_compount	1.24729	0.292495	4.26431	2.00521e-05	0.000135616	0.0103068
	med_PPI	Chisq	44	48	0.151505	0.430589				valeric_acid	SCFA	SCFA	-0.603307	0.122456	-4.92671	1.30831e-06	1.48331e-05	0.00114215				X5alpha_androstan_3alpha_17alpha_diol_disulfate	Lipid	Androgenic Steroids	1.13961	0.268118	4.25041	2.13375e-05	0.000142435	0.0109675
	diet_crackers.Res	Wilcoxon	NA	NA	0.152191	0.430589				X___25953	Unknown_compount	Unknown_compount	-0.569734	0.116341	-4.8971	1.44558e-06	1.59746e-05	0.00126199				X5alpha_androstan_3beta_17beta_diol_disulfate	Lipid	Androgenic Steroids	1.12826	0.266127	4.23955	2.23968e-05	0.000147589	0.011512
	diet_softdrink_sugar.Res	Wilcoxon	NA	NA	0.151394	0.430589				ratio conjugated:deconjugated CDCA	Lipid	Bile-acids ratio	-0.420539	0.1129	-3.72488	0.00022528	0.00097361	0.196669				skatol	Amino Acid	Tryptophan Metabolism	-1.62071	0.382992	-4.2317	2.31927e-05	0.000150899	0.011921
	diet_meat.Res	Wilcoxon	NA	NA	0.157739	0.440908				X___16946	Unknown_compount	Unknown_compount	0.455966	0.093725	4.86493	1.68526e-06	1.83904e-05	0.00147123				tyramine_O_sulfate	Amino Acid	Tyrosine Metabolism	1.11439	0.264572	4.21206	2.53049e-05	0.000160576	0.0130067
	diet_meats_fat.Res	Wilcoxon	NA	NA	0.165858	0.447126				N_palmitoyl_sphingosine_d18_1_16_0	Lipid	Ceramides	0.437096	0.0899126	4.86134	1.71431e-06	1.84765e-05	0.00149659				X___23557	Unknown_compount	Unknown_compount	1.23241	0.292467	4.21385	2.51058e-05	0.000160576	0.0129044
	diet_yoghurt_drink_other.Res	Wilcoxon	NA	NA	0.169662	0.447126				succinylcarnitine_C4_DC	Energy	TCA Cycle	0.731957	0.15067	4.85802	1.74153e-06	1.8541e-05	0.00152036				X___24307	Unknown_compount	Unknown_compount	-1.20534	0.286497	-4.20717	2.58593e-05	0.000162093	0.0132917
	diet_soup.Res	Wilcoxon	NA	NA	0.166468	0.447126				N_acetylglutamine	Amino Acid	Glutamate Metabolism	-0.289216	0.0596607	-4.84768	1.82916e-06	1.92392e-05	0.00159686				furaneol_sulfate	Xenobiotics	Food Component/Plant	1.15486	0.275663	4.18939	2.79706e-05	0.000171154	0.0143769
	diet_legumes.Res	Wilcoxon	NA	NA	0.171527	0.447126				X___23753	Unknown_compount	Unknown_compount	-0.522456	0.107834	-4.84501	1.85248e-06	1.92525e-05	0.00161721				taurocholenate_sulfate.	Lipid	Secondary Bile Acid Metabolism	1.24808	0.297743	4.19182	2.7673e-05	0.000171154	0.0142239
	diet_spiced_cake.Res	Wilcoxon	NA	NA	0.166102	0.447126				ratio conjugated:deconjugated LCA	Lipid	Bile-acids ratio	0.611221	0.105651	5.78527	1.52286e-08	4.22267e-07	1.32946e-05				X5alpha_androstan_3beta_17beta_diol_monosulfate_1	Lipid	Androgenic Steroids	-1.09161	0.260915	-4.18376	2.86728e-05	0.000173386	0.0147378
	diet_non_red_sauces_snack.Res	Wilcoxon	NA	NA	0.170282	0.447126				tyramine	Amino Acid	Tyrosine Metabolism	0.910823	0.190147	4.7901	2.40041e-06	2.43669e-05	0.00209556				FAD	Cofactors and Vitamins	Riboflavin Metabolism	-1.04827	0.252845	-4.14592	3.38446e-05	0.000198393	0.0173961
	diet_pork_processed.Res	Wilcoxon	NA	NA	0.175809	0.453197				cystine	Amino Acid	Methionine, Cysteine, SAM and Taurine Metabolism	0.613692	0.128369	4.7807	2.50873e-06	2.51738e-05	0.00219012				X___24736	Unknown_compount	Unknown_compount	-1.00154	0.241619	-4.1451	3.39661e-05	0.000198393	0.0174586
	diet_yoghurt_drink_added_sugar.Res	Wilcoxon	NA	NA	0.18369	0.464213				X3_hydroxyhexanoate	Lipid	Fatty Acid, Monohydroxy	0.384192	0.0804628	4.77478	2.57927e-06	2.55875e-05	0.0022517				vanillactate	Amino Acid	Tyrosine Metabolism	1.16586	0.281001	4.14893	3.34027e-05	0.000198393	0.017169
	diet_coffeecreamer_p.Res	Wilcoxon	NA	NA	0.184084	0.464213				X___24811	Unknown_compount	Unknown_compount	-0.428883	0.0900089	-4.76489	2.70142e-06	2.62233e-05	0.00235834				X___25027	Unknown_compount	Unknown_compount	1.04363	0.255841	4.0792	4.51911e-05	0.000260991	0.0232282
	diet_saladdressing_f.Res	Wilcoxon	NA	NA	0.188865	0.471147				N_oleoyl_sphingosine_d18_1_18_1.	Lipid	Ceramides	0.596527	0.125196	4.76474	2.70343e-06	2.62233e-05	0.00236009				sulfate_of_piperine_metabolite_C16H19NO3__1.	Xenobiotics	Food Component/Plant	1.43445	0.352679	4.06728	4.75644e-05	0.000271646	0.0244481
	med_antibiotics_merged	Chisq	3	7	0.199356	0.486847				X1_3_7_trimethylurate	Xenobiotics	Xanthine Metabolism	-0.719036	0.151093	-4.75889	2.77831e-06	2.66535e-05	0.00242546				X___22085	Unknown_compount	Unknown_compount	-1.00576	0.247686	-4.06063	4.89403e-05	0.000276432	0.0251553
	med_SSRI_antidepressant	Chisq	3	7	0.199356	0.486847				X___23657	Unknown_compount	Unknown_compount	-0.968697	0.204797	-4.73005	3.17806e-06	3.0157e-05	0.00277444				X___24273	Unknown_compount	Unknown_compount	1.26	0.310735	4.0549	5.0156e-05	0.000280219	0.0257802
	diet_fish_fatty.Res	Wilcoxon	NA	NA	0.202199	0.488649				ribose	Carbohydrate	Pentose Metabolism	-0.412651	0.0873133	-4.7261	3.23688e-06	3.03849e-05	0.0028258				myristoyl_dihydrosphingomyelin_d18_0_14_0.	Lipid	Dihydrosphingomyelins	-1.04987	0.259624	-4.04383	5.25843e-05	0.000290627	0.0270283
	diet_non_red_sauces.Res	Wilcoxon	NA	NA	0.204605	0.489366				malate	Energy	TCA Cycle	-0.500873	0.106244	-4.71437	3.41794e-06	3.14091e-05	0.00298386				X5alpha_androstan_3beta_17alpha_diol_monosulfate_1	Lipid	Androgenic Steroids	-0.99945	0.24778	-4.03362	5.49238e-05	0.000300328	0.0282308
	med_BileAcids	Chisq	16	7	0.217629	0.509999				X___25854	Unknown_compount	Unknown_compount	0.840267	0.178182	4.71577	3.39589e-06	3.14091e-05	0.00296461				X3_hydroxyisobutyrate	Amino Acid	Leucine, Isoleucine and Valine Metabolism	1.02888	0.256405	4.01273	6.00211e-05	0.000324746	0.0308508
	clinical_DiseaseDurationYears.x	Wilcoxon	NA	NA	0.237808	0.551714				X___20100	Unknown_compount	Unknown_compount	-0.432955	0.092095	-4.70118	3.63332e-06	3.30405e-05	0.00317188				sulfate_of_piperine_metabolite_C16H19NO3__2.	Xenobiotics	Food Component/Plant	1.18338	0.2962	3.99519	6.46415e-05	0.000346101	0.0332257
	diet_PlanttoAnimal	Wilcoxon	NA	NA	0.245309	0.563483				ratio conjugated:deconjugated DCA	Lipid	Bile-acids ratio	0.477496	0.109058	4.37835	1.55098e-05	0.000109194	0.0135401				X7_ketolithocholate	Lipid	Secondary Bile Acid Metabolism	1.06236	0.266756	3.98252	6.81876e-05	0.000354844	0.0350484
	diet_wine_fort.Res	Wilcoxon	NA	NA	0.249222	0.566506				N_palmitoyl_sphingadienine_d18_2_16_0.	Lipid	Ceramides	0.396548	0.0849503	4.66801	4.23401e-06	3.77173e-05	0.00369629				X1_2_3_benzenetriol_sulfate_2	Xenobiotics	Chemical	1.2556	0.315322	3.98197	6.83455e-05	0.000354844	0.0351296
	med_anti_epileptics	Chisq	1	4	0.259273	0.57287				N_methylphenylalanine	Amino Acid	Phenylalanine Metabolism	-0.541269	0.116267	-4.65541	4.48624e-06	3.95605e-05	0.00391649				taurohyocholate.	Lipid	Secondary Bile Acid Metabolism	1.64958	0.413776	3.98665	6.70117e-05	0.000354844	0.034444
	diet_bread.Res	Wilcoxon	NA	NA	0.263063	0.575759				dodecanedioate__C12	Lipid	Fatty Acid, Dicarboxylate	-0.494034	0.106681	-4.63093	5.01844e-06	4.3811e-05	0.0043811				X___25009	Unknown_compount	Unknown_compount	0.994988	0.250394	3.97369	7.07669e-05	0.000362877	0.0363742
	diet_butter_b.Res	Wilcoxon	NA	NA	0.266304	0.577407				carotene_diol__3	Cofactors and Vitamins	Vitamin A Metabolism	-0.457261	0.0994013	-4.60015	5.77422e-06	4.95029e-05	0.00504089				X16a_hydroxy_DHEA_3_sulfate	Lipid	Androgenic Steroids	1.06147	0.267245	3.97189	7.13046e-05	0.000362877	0.0366505
	diet_cheese_48.Res	Wilcoxon	NA	NA	0.285968	0.608666				arabonate_xylonate	Carbohydrate	Pentose Metabolism	0.477103	0.103723	4.59978	5.78384e-06	4.95029e-05	0.0050493				taurochenodeoxycholic_acid_3_sulfate	Lipid	Secondary Bile Acid Metabolism	1.62063	0.408318	3.96903	7.21646e-05	0.000363653	0.0370926
	diet_saladdressing_w.Res	Wilcoxon	NA	NA	0.28489	0.608666				X4_ureidobutyrate	Nucleotide	Pyrimidine Metabolism, Uracil containing	-0.415175	0.0905325	-4.58592	6.15939e-06	5.22054e-05	0.00537715				X___12849	Unknown_compount	Unknown_compount	1.29328	0.326069	3.96628	7.30032e-05	0.000364307	0.0375236
	med_ACE_inhibitor	Chisq	15	7	0.288802	0.609109				N_acetylmuramate	Carbohydrate	Aminosugar Metabolism	-0.448355	0.0982692	-4.56252	6.84713e-06	5.74764e-05	0.00597755				X7_12_diketolithocholate	Lipid	Secondary Bile Acid Metabolism	1.16186	0.293708	3.95584	7.62651e-05	0.000376926	0.0392003
	med_other_antidepressant	Chisq	7	2	0.292563	0.610428				X___25076	Unknown_compount	Unknown_compount	-0.44278	0.0973369	-4.54894	7.27958e-06	5.99536e-05	0.00635508				N_methyltaurine	Amino Acid	Methionine, Cysteine, SAM and Taurine Metabolism	-0.992841	0.251645	-3.9454	7.96672e-05	0.00038999	0.040949
	diet_wine_white.Res	Wilcoxon	NA	NA	0.294689	0.610428				N6_N6_N6_trimethyllysine	Amino Acid	Lysine Metabolism	0.607569	0.133544	4.54958	7.25867e-06	5.99536e-05	0.00633681				X21_hydroxypregnanolone_monosulfate_1	Lipid	Pregnenolone Steroids	-0.983674	0.25097	-3.91949	8.8735e-05	0.000428156	0.0456098
	diet_milk_semiskimmed.Res	Wilcoxon	NA	NA	0.313808	0.644278				X2_aminophenol	Amino Acid	Tryptophan Metabolism	-0.317781	0.0699436	-4.54338	7.46388e-06	6.06127e-05	0.00651597				X2_palmitoylglycerol_16_0	Lipid	Monoacylglycerol	0.982918	0.250845	3.91842	8.91298e-05	0.000428156	0.0458127
	med_laxatives	Chisq	19	10	0.321522	0.654326				trimethylamine_N_oxide	Lipid	Phospholipid Metabolism	0.648071	0.142673	4.54236	7.49847e-06	6.06127e-05	0.00654617				X21_hydroxypregnenolone_disulfate	Lipid	Pregnenolone Steroids	1.13824	0.292706	3.88868	0.000100791	0.000479693	0.0518068
	med_K_saving_diuretic	Chisq	3	6	0.327557	0.655114				X___10457	Unknown_compount	Unknown_compount	-0.388622	0.0856733	-4.53609	7.71258e-06	6.16057e-05	0.00673308				catechol_sulfate	Xenobiotics	Benzoate Metabolism	1.01598	0.26167	3.88269	0.000103306	0.000487151	0.0530995
	med_thyrax	Chisq	3	6	0.327557	0.655114				tartarate	Xenobiotics	Food Component/Plant	0.500946	0.110471	4.53466	7.76246e-06	6.16057e-05	0.00677663				androsterone_sulfate	Lipid	Androgenic Steroids	1.0299	0.266138	3.86979	0.00010893	0.000509001	0.0559901
	LC.COLUMN	Chisq	117	86	0.33386	0.65532				X___23734	Unknown_compount	Unknown_compount	-0.342627	0.0756134	-4.53129	7.88068e-06	6.19805e-05	0.00687983				S_carboxymethyl_L_cysteine	Xenobiotics	Drug - Other	0.986612	0.255131	3.86708	0.000110146	0.000510046	0.0566151
	Faecal calprotectin (>200)	Chisq	93	86	0.336269	0.65532				uracil	Nucleotide	Pyrimidine Metabolism, Uracil containing	-0.429078	0.0960873	-4.4655	1.057e-05	8.23893e-05	0.0092276				X___24677	Unknown_compount	Unknown_compount	0.95141	0.246525	3.85928	0.000113721	0.000521898	0.0584525
	med_beta_blockers	Chisq	14	17	0.341783	0.65532				X1_stearoyl_GPI_18_0	Lipid	Lysophospholipid	0.693285	0.156293	4.43579	1.20543e-05	9.31274e-05	0.0105234				gulonate.	Cofactors and Vitamins	Ascorbate and Aldarate Metabolism	1.01998	0.266195	3.83171	0.000127256	0.000578848	0.0654098
	diet_fish_other.Res	Wilcoxon	NA	NA	0.339935	0.65532				X___23438	Unknown_compount	Unknown_compount	-0.267105	0.0603665	-4.42472	1.26572e-05	9.69277e-05	0.0110498				X___23739	Unknown_compount	Unknown_compount	1.12144	0.293121	3.82586	0.000130317	0.00058757	0.0669829
	med_beta_sympathomimetic_inhaler	Chisq	6	9	0.357088	0.673532				X___25947	Unknown_compount	Unknown_compount	-0.723034	0.163993	-4.40893	1.35668e-05	0.000102864	0.0118438				dihydroferulic_acid_sulfate	Xenobiotics	Food Component/Plant	1.41761	0.371597	3.81491	0.000136235	0.000608911	0.0700248
	diet_chocolate.Res	Wilcoxon	NA	NA	0.356305	0.673532				hexadecasphingosine_d16_1.	Lipid	Sphingosines	0.583693	0.13244	4.40724	1.3668e-05	0.000102864	0.0119322				X5alpha_androstan_3alpha_17beta_diol_disulfate	Lipid	Androgenic Steroids	0.981252	0.258409	3.79729	0.000146289	0.000647726	0.0751924
	clinical_inflammation_colon	Chisq	183	142	0.367806	0.679248				stigmastadienone	Lipid	Sterol	-0.378351	0.0860767	-4.3955	1.43895e-05	0.000106458	0.012562				gamma_CEHC_sulfate	Cofactors and Vitamins	Tocopherol Metabolism	1.19834	0.315741	3.79534	0.00014744	0.000647726	0.0757839
	diet_meals_fast_food.Res	Wilcoxon	NA	NA	0.368902	0.679248				riboflavin__Vitamin_B2	Cofactors and Vitamins	Riboflavin Metabolism	-0.326475	0.074269	-4.39584	1.4368e-05	0.000106458	0.0125433				X3_hydroxydodecanedioate.	Lipid	Fatty Acid, Dicarboxylate	0.939378	0.247856	3.79002	0.000150634	0.000656151	0.0774258
	diet_sweets.Res	Wilcoxon	NA	NA	0.364664	0.679248				X___25546	Unknown_compount	Unknown_compount	-0.576464	0.131225	-4.39296	1.45506e-05	0.000106745	0.0127027				N_succinyl_leucine	Amino Acid	Leucine, Isoleucine and Valine Metabolism	0.944557	0.249918	3.77946	0.000157168	0.000678858	0.0807841
	meds_Biologicals	Chisq	0	2	0.39344	0.708644				palmitoyl_ethanolamide	Lipid	Endocannabinoid	0.483562	0.110207	4.38778	1.48838e-05	0.00010828	0.0129936				succinoyltaurine	Amino Acid	Methionine, Cysteine, SAM and Taurine Metabolism	0.937275	0.248354	3.77395	0.000160681	0.000688252	0.0825902
	diet_chocolatespreads.Res	Wilcoxon	NA	NA	0.394031	0.708644				dimethylarginine__ADMA_._SDMA	Amino Acid	Urea cycle; Arginine and Proline Metabolism	0.532622	0.121574	4.38104	1.53287e-05	0.000108796	0.0133819				O_desmethylvenlafaxine	Xenobiotics	Drug - Psychoactive	-1.40123	0.371845	-3.76831	0.000164359	0.000698186	0.0844805
	diet_snack_cheese.Res	Wilcoxon	NA	NA	0.388968	0.708644				indolelactate	Amino Acid	Tryptophan Metabolism	0.675701	0.154226	4.38125	1.53148e-05	0.000108796	0.0133699				alpha_CEHC_sulfate	Cofactors and Vitamins	Tocopherol Metabolism	0.960832	0.255161	3.76559	0.000166154	0.000700028	0.0854034
	diet_herring_salted.Res	Wilcoxon	NA	NA	0.407876	0.727901				X___24699	Unknown_compount	Unknown_compount	0.738419	0.168539	4.3813	1.53113e-05	0.000108796	0.0133668				X___18059	Unknown_compount	Unknown_compount	1.01257	0.269398	3.75862	0.000170852	0.000713966	0.0878179
	diet_fromage_frais_fruits.Res	Wilcoxon	NA	NA	0.411722	0.729157				total Primary bile acids	Lipid	Primary Bile Acid Metabolism	0.478719	0.0965498	4.95826	1.0774e-06	1.27104e-05	0.000940572				X5alpha_androstan_3alpha_17beta_diol_monosulfate_1	Lipid	Androgenic Steroids	0.980173	0.261228	3.75217	0.00017531	0.000726687	0.0901092
	diet_mayonaise.Res	Wilcoxon	NA	NA	0.414906	0.729229				X___11522	Unknown_compount	Unknown_compount	0.521511	0.119355	4.3694	1.6127e-05	0.000112631	0.0140788				X___12410	Unknown_compount	Unknown_compount	1.25076	0.336899	3.71256	0.00020517	0.000843659	0.105457
	diet_salad_toast.Res	Wilcoxon	NA	NA	0.419479	0.731723				X1_2_dilinoleoyl_GPC_18_2_18_2	Lipid	Phosphatidylcholine (PC)	-0.551596	0.126453	-4.36206	1.66509e-05	0.000115367	0.0145362				X___17852	Unknown_compount	Unknown_compount	-0.950416	0.256781	-3.70127	0.000214523	0.000875118	0.110265
	diet_beef_lean.Res	Wilcoxon	NA	NA	0.426163	0.737835				coprostanol	Lipid	Sterol	-0.500061	0.115255	-4.33875	1.84247e-05	0.00012536	0.0160848				pregnanolone_allopregnanolone_sulfate	Lipid	Progestin Steroids	1.11764	0.302512	3.69454	0.000220284	0.000891545	0.113226
	diet_other_meat_poultry.Res	Wilcoxon	NA	NA	0.435015	0.744026				N_acetylputrescine	Amino Acid	Polyamine Metabolism	0.984436	0.226959	4.33751	1.8524e-05	0.00012536	0.0161715				aconitate__cis_or_trans_	Energy	TCA Cycle	-0.928135	0.251808	-3.68588	0.00022791	0.000915199	0.117146
	diet_cheese_other.Res	Wilcoxon	NA	NA	0.442786	0.749827				creatinine	Amino Acid	Creatine Metabolism	1.03173	0.237817	4.33834	1.84569e-05	0.00012536	0.0161129				N_acetyltryptophan	Amino Acid	Tryptophan Metabolism	1.03399	0.282221	3.66374	0.000248554	0.000990364	0.127757
	diet_spreads_sweet.Res	Wilcoxon	NA	NA	0.449921	0.756388				X___23752	Unknown_compount	Unknown_compount	-0.443901	0.102542	-4.32896	1.92223e-05	0.000129085	0.0167811				X___12828	Unknown_compount	Unknown_compount	0.944165	0.258304	3.65525	0.000256934	0.00100812	0.132064
	diet_porridge.Res	Wilcoxon	NA	NA	0.465842	0.77752				gamma_glutamylthreonine	Peptide	Gamma-glutamyl Amino Acid	-0.367746	0.0851813	-4.31721	2.02224e-05	0.000134764	0.0176541				tauroursodeoxycholate	Lipid	Secondary Bile Acid Metabolism	0.956375	0.261517	3.65703	0.000255158	0.00100812	0.131151
	diet_breakfast_drink.Res	Wilcoxon	NA	NA	0.483065	0.778272				X3_hydroxyoleate.	Lipid	Fatty Acid, Monohydroxy	-0.588902	0.136645	-4.30972	2.08867e-05	0.000136253	0.0182341				X___24546	Unknown_compount	Unknown_compount	1.00932	0.276576	3.64934	0.000262916	0.00102378	0.135139
	diet_ready_meals_other.Res	Wilcoxon	NA	NA	0.483065	0.778272				X2_aminoheptanoate	Lipid	Fatty Acid, Amino	-0.471832	0.109434	-4.31159	2.07188e-05	0.000136253	0.0180875				hydroxy_undecanedioate_OH_C11_0_DC.	Lipid	Fatty Acid, Monohydroxy	-1.10135	0.302146	-3.64509	0.000267302	0.00103183	0.137393
	diet_vegetables_stirfried.Res	Wilcoxon	NA	NA	0.478604	0.778272				gamma_glutamylserine	Peptide	Gamma-glutamyl Amino Acid	-0.33248	0.077152	-4.30941	2.0914e-05	0.000136253	0.0182579				X___22062	Unknown_compount	Unknown_compount	-0.902786	0.247783	-3.64346	0.000268999	0.00103183	0.138265
	blood_IgMRF_pos_neg	Chisq	3	5	0.515873	0.785646				N_N_dimethylalanine	Amino Acid	Alanine and Aspartate Metabolism	-0.795812	0.185272	-4.29537	2.22162e-05	0.000143665	0.0193948				sulfate_of_piperine_metabolite_C16H19NO3__3.	Xenobiotics	Food Component/Plant	1.14819	0.315707	3.6369	0.00027594	0.00105062	0.141833
	med_Thiopurines	Chisq	80	59	0.517095	0.785646				X___17969	Unknown_compount	Unknown_compount	-0.528507	0.123237	-4.28855	2.28768e-05	0.000146849	0.0199715				X___25941	Unknown_compount	Unknown_compount	-1.03689	0.285767	-3.62845	0.000285125	0.0010776	0.146554
	med_insulin	Chisq	7	3	0.51812	0.785646				caproate_6_0	Lipid	Medium Chain Fatty Acid	-0.551451	0.128687	-4.28521	2.32065e-05	0.000147878	0.0202593				androstenediol_3beta_17beta_disulfate_1	Lipid	Androgenic Steroids	0.977736	0.269648	3.62597	0.000287875	0.00108006	0.147968
	med_vitamin_K_antagonist	Chisq	2	4	0.510036	0.785646				X___20747	Unknown_compount	Unknown_compount	-0.428353	0.10006	-4.28096	2.3634e-05	0.000149511	0.0206325				androstenediol_3beta_17beta_monosulfate_2	Lipid	Androgenic Steroids	-0.966171	0.266606	-3.62396	0.000290124	0.00108061	0.149124
	diet_cheese_40.Res	Wilcoxon	NA	NA	0.493312	0.785646				diacetylspermidine.	Amino Acid	Polyamine Metabolism	0.579224	0.135477	4.27545	2.41977e-05	0.000151976	0.0211246				X___12411	Unknown_compount	Unknown_compount	0.992851	0.275479	3.6041	0.000313242	0.00115832	0.161006
	diet_buttermilk.Res	Wilcoxon	NA	NA	0.497341	0.785646				X___25958	Unknown_compount	Unknown_compount	0.334924	0.0787004	4.25568	2.63311e-05	0.000164193	0.022987				X5alpha_pregnan_3beta_20beta_diol_monosulfate_1	Lipid	Progestin Steroids	0.867298	0.242426	3.57757	0.000346799	0.00127325	0.178255
	diet_yoghurt_lf.Res	Wilcoxon	NA	NA	0.516205	0.785646				X___14383	Unknown_compount	Unknown_compount	-0.511094	0.120176	-4.25288	2.66464e-05	0.000164981	0.0232623				N_methyltryptophan	Amino Acid	Tryptophan Metabolism	-0.883399	0.248157	-3.55984	0.000371086	0.00134323	0.190738
	diet_icecream_dairy.Res	Wilcoxon	NA	NA	0.503927	0.785646				X___17749	Unknown_compount	Unknown_compount	-0.36649	0.0863378	-4.24483	2.75756e-05	0.000169532	0.0240735				R_3_hydroxybutyrylcarnitine	Lipid	Fatty Acid Metabolism (Acyl Carnitine, Hydroxy)	1.06752	0.299798	3.56082	0.000369705	0.00134323	0.190029
	diet_coffeecreamer_ff.Res	Wilcoxon	NA	NA	0.516205	0.785646				lignoceroyl_ethanolamide_24_0.	Lipid	Endocannabinoid	-0.400659	0.0945538	-4.23737	2.8465e-05	0.000173776	0.02485				X___21410	Unknown_compount	Unknown_compount	1.15029	0.323421	3.55662	0.000375663	0.00135028	0.193091
	diet_crisps.Res	Wilcoxon	NA	NA	0.524996	0.790903				X8_hydroxyguanine	Nucleotide	Purine Metabolism, Guanine containing	-0.341599	0.080657	-4.2352	2.87279e-05	0.000174163	0.0250794				caffeic_acid_sulfate	Xenobiotics	Food Component/Plant	0.950149	0.26729	3.55475	0.000378345	0.00135048	0.194469
	diet_sandwichspread.Res	Wilcoxon	NA	NA	0.534123	0.794337				X___25532	Unknown_compount	Unknown_compount	-0.463373	0.109463	-4.23315	2.89792e-05	0.000174475	0.0252989				X3_4_dihydroxyphenylacetate	Amino Acid	Tyrosine Metabolism	0.938125	0.264213	3.55064	0.000384293	0.00136225	0.197526
	diet_potato_baked_fries.Res	Wilcoxon	NA	NA	0.531769	0.794337				X1_methyladenine	Nucleotide	Purine Metabolism, Adenine containing	-0.427896	0.101126	-4.23132	2.92062e-05	0.000174637	0.025497				chenodeoxycholate	Lipid	Primary Bile Acid Metabolism	0.971715	0.274802	3.53606	0.000406148	0.00142986	0.20876
	med_antiTNF	Chisq	54	50	0.547574	0.79975				bilirubin	Cofactors and Vitamins	Hemoglobin and Porphyrin Metabolism	0.700111	0.165831	4.22183	3.04049e-05	0.000180568	0.0265435				nicotinic_acid_mononucleotide__NaMN	Cofactors and Vitamins	Nicotinate and Nicotinamide Metabolism	-0.88928	0.252151	-3.52678	0.000420652	0.00147085	0.216215
	diet_milk_whole.Res	Wilcoxon	NA	NA	0.551551	0.79975				ursocholate	Lipid	Secondary Bile Acid Metabolism	1.33506	0.23336	5.72103	2.15982e-08	5.71372e-07	1.88553e-05				X___23064	Unknown_compount	Unknown_compount	-0.880396	0.249875	-3.52335	0.000426126	0.00147992	0.219029
	diet_snack_meats.Res	Wilcoxon	NA	NA	0.550753	0.79975				cytosine	Nucleotide	Pyrimidine Metabolism, Cytidine containing	-0.50323	0.119898	-4.19717	3.37443e-05	0.00019771	0.0294588				X5__GMP	Nucleotide	Purine Metabolism, Guanine containing	-0.880829	0.250789	-3.51223	0.00044437	0.00153293	0.228406
	diet_SUMOFEIWITDIER.Res	Wilcoxon	NA	NA	0.551552	0.79975				stearoyl_sphingomyelin_d18_1_18_0	Lipid	Sphingomyelins	0.479827	0.115194	4.16538	3.85674e-05	0.000224462	0.0336693				N_acetylcarnosine	Amino Acid	Histidine Metabolism	0.921853	0.264109	3.49043	0.000482239	0.00165247	0.247871
	blood_CRPdivided5	Chisq	2	1	0.558975	0.800507				undecanedioate_C11_DC	Lipid	Fatty Acid, Dicarboxylate	-0.298341	0.0721559	-4.13467	4.38472e-05	0.000253437	0.0382786				palmitoylcholine	Lipid	Fatty Acid Metabolism (Acyl Choline)	0.90128	0.260245	3.4632	0.000533789	0.001817	0.274367
	diet_other_custard_yoghurt_fromagefrais.Res	Wilcoxon	NA	NA	0.556887	0.800507				homocitrulline	Amino Acid	Urea cycle; Arginine and Proline Metabolism	0.490498	0.118674	4.13314	4.41265e-05	0.000253437	0.0385225				X1_heptadecenoylglycerol_17_1.	Lipid	Monoacylglycerol	0.886361	0.25625	3.45897	0.000542254	0.00183368	0.278719
	diet_pastry.Res	Wilcoxon	NA	NA	0.578206	0.812993				X2_hydroxylaurate	Lipid	Fatty Acid, Monohydroxy	-0.272876	0.066084	-4.12923	4.48516e-05	0.000255918	0.0391555				X___24359	Unknown_compount	Unknown_compount	0.87331	0.252895	3.45325	0.000553884	0.00186076	0.284697
	diet_mayonaise_snack.Res	Wilcoxon	NA	NA	0.581751	0.813049				X2_hydroxylignocerate.	Lipid	Fatty Acid, Monohydroxy	-0.624176	0.151246	-4.12689	4.52888e-05	0.000256676	0.0395371				X1_palmitoyl_2_linoleoyl_GPE_16_0_18_2	Lipid	Phosphatidylethanolamine (PE)	-0.853672	0.249113	-3.42685	0.000610627	0.00203807	0.313862
	diet_vegetables_cooked_nobutter.Res	Wilcoxon	NA	NA	0.589145	0.818453				X2_hydroxystearate	Lipid	Fatty Acid, Monohydroxy	-0.527815	0.127943	-4.12539	4.55725e-05	0.000256676	0.0397848				X___25326	Unknown_compount	Unknown_compount	0.872928	0.257045	3.39601	0.000683771	0.00225294	0.351458
	diet_sausage_smoked.Res	Wilcoxon	NA	NA	0.604062	0.834181				X___25515	Unknown_compount	Unknown_compount	-0.353326	0.0858709	-4.11462	4.76569e-05	0.000264996	0.0416044				X2_O_methylascorbic_acid	Cofactors and Vitamins	Ascorbate and Aldarate Metabolism	0.895968	0.263808	3.39629	0.000683049	0.00225294	0.351087
	diet_beer_af.Res	Wilcoxon	NA	NA	0.611863	0.839953				alpha_hydroxyisovalerate	Amino Acid	Leucine, Isoleucine and Valine Metabolism	0.614281	0.14928	4.11496	4.75897e-05	0.000264996	0.0415458				X1_linoleoyl_GPG_18_2.	Lipid	Lysophospholipid	1.11211	0.328506	3.38536	0.000710848	0.00232724	0.365376
	meds_Immunosuppressants	Chisq	97	85	0.620039	0.841223				X___25487	Unknown_compount	Unknown_compount	-0.453055	0.110372	-4.10479	4.96394e-05	0.000270101	0.0433352				X___23732	Unknown_compount	Unknown_compount	0.85805	0.254149	3.37617	0.000735019	0.0023761	0.3778
	med_oral_anti_diabetics	Chisq	5	2	0.616766	0.841223				pyridoxamine	Cofactors and Vitamins	Vitamin B6 Metabolism	-0.31515	0.0767245	-4.10756	4.9073e-05	0.000270101	0.0428407				X___18349	Unknown_compount	Unknown_compount	0.893592	0.264652	3.37648	0.000734196	0.0023761	0.377377
	diet_egg_cooked.Res	Wilcoxon	NA	NA	0.625903	0.844241				N_formylmethionine	Amino Acid	Methionine, Cysteine, SAM and Taurine Metabolism	0.361965	0.08815	4.10624	4.93419e-05	0.000270101	0.0430755				sucrose	Carbohydrate	Disaccharides and Oligosaccharides	0.885555	0.262613	3.37209	0.000745998	0.00239652	0.383443
	blood_ACPA.IgA_pos_neg	Chisq	36	26	0.660905	0.877724				N1_N12_diacetylspermine	Amino Acid	Polyamine Metabolism	0.777144	0.189365	4.10394	4.98125e-05	0.000270101	0.0434863				linolenoyl_ethanolamide	Lipid	Endocannabinoid	1.00261	0.297585	3.36917	0.000753941	0.00240699	0.387526
	med_anti_histamine	Chisq	9	5	0.659492	0.877724				X2_hydroxynervonate.	Lipid	Fatty Acid, Monohydroxy	-0.646675	0.157762	-4.09906	5.08284e-05	0.00027359	0.0443732				X3_S_cysteinyl_2_methylpropanoate.	Xenobiotics	Chemical	0.989512	0.293949	3.36627	0.00076193	0.00241748	0.391632
	med_NSAID	Chisq	13	8	0.665859	0.877724				X___17438	Unknown_compount	Unknown_compount	-0.362479	0.0884558	-4.09786	5.10827e-05	0.00027359	0.0445952				heptanoate_7_0	Lipid	Medium Chain Fatty Acid	-0.809119	0.241249	-3.35387	0.000796889	0.00251289	0.409601
	med_thiazide_diuretic	Chisq	8	9	0.675272	0.88044				gluconate	Xenobiotics	Food Component/Plant	0.451672	0.110272	4.09598	5.14804e-05	0.000274039	0.0449424				glycoursodeoxycholate	Lipid	Secondary Bile Acid Metabolism	0.933662	0.278965	3.34688	0.00081727	0.00256145	0.420077
	diet_fruit.Res	Wilcoxon	NA	NA	0.67551	0.88044				nicotinate	Cofactors and Vitamins	Nicotinate and Nicotinamide Metabolism	-0.259637	0.0634428	-4.09245	5.22366e-05	0.000276379	0.0456026				X___23048	Unknown_compount	Unknown_compount	0.913315	0.273577	3.33842	0.000842574	0.00262474	0.433083
	diet_cereals.Res	Wilcoxon	NA	NA	0.686315	0.889525				gamma_glutamyl_alpha_lysine	Peptide	Gamma-glutamyl Amino Acid	-0.249121	0.0610595	-4.07997	5.49958e-05	0.000289225	0.0480113				thioproline	Xenobiotics	Chemical	1.04161	0.313826	3.31907	0.000903166	0.00278291	0.464227
	med_ferrum	Chisq	7	8	0.694654	0.890385				pyridoxal	Cofactors and Vitamins	Vitamin B6 Metabolism	-0.248333	0.0611192	-4.06309	5.89485e-05	0.000308156	0.0514621				sulfate_of_piperine_metabolite_C18H21NO3__3.	Xenobiotics	Food Component/Plant	1.05559	0.318068	3.31876	0.000904174	0.00278291	0.464745
	diet_other_alc_drinks.Res	Wilcoxon	NA	NA	0.707226	0.901519				N6_N6_dimethyllysine	Amino Acid	Lysine Metabolism	0.520498	0.12818	4.06068	5.95345e-05	0.000309367	0.0519736				coumaroylquinate__3	Xenobiotics	Food Component/Plant	1.57482	0.475831	3.30961	0.00093426	0.00285839	0.48021
	diet_chocolatemilk.Res	Wilcoxon	NA	NA	0.716726	0.908636				X___23748	Unknown_compount	Unknown_compount	-0.490405	0.121338	-4.04164	6.43629e-05	0.000332478	0.0561888				UMP	Nucleotide	Pyrimidine Metabolism, Uracil containing	-0.829307	0.250858	-3.30589	0.000946759	0.00286255	0.486634
	diet_yoghurt_ff.Res	Wilcoxon	NA	NA	0.736455	0.923554				N_carboxymethylalanine	Xenobiotics	Food Component/Plant	0.409046	0.101622	4.02516	6.88404e-05	0.000353515	0.0600976				X___12813	Unknown_compount	Unknown_compount	1.29642	0.392071	3.3066	0.000944353	0.00286255	0.485398
	diet_coffee.Res	Wilcoxon	NA	NA	0.736155	0.923554				tetradecanedioate__C14	Lipid	Fatty Acid, Dicarboxylate	-0.194349	0.048552	-4.0029	7.53593e-05	0.000383383	0.0657886				X3_5_adenylylguanosine.	Nucleotide	Dinucleotide	-0.85292	0.258326	-3.30172	0.000960923	0.00288839	0.493915
	diet_candybars.Res	Wilcoxon	NA	NA	0.741265	0.924589				dehydrophytosphingosine.	Lipid	Sphingosines	0.401881	0.100412	4.00232	7.55348e-05	0.000383383	0.0659418				undecenoylcarnitine_C11_1	Lipid	Fatty Acid Metabolism (Acyl Carnitine, Monounsaturated)	0.857473	0.259878	3.29952	0.000968519	0.00289429	0.497819
	blood_ANCAposneg	Chisq	83	65	0.75031	0.928377				X___17877	Unknown_compount	Unknown_compount	-0.369158	0.0928425	-3.97617	8.39606e-05	0.000423686	0.0732976				X2_methylbutyrylphenylalanine	Xenobiotics	Benzoate Metabolism	0.810764	0.246734	3.28598	0.00101627	0.00301943	0.522361
	med_melatonine	Chisq	3	1	0.760503	0.928377				X2_oleoylglycerol_18_1	Lipid	Monoacylglycerol	0.640358	0.161272	3.97068	8.58387e-05	0.000430674	0.0749372				X___23470	Unknown_compount	Unknown_compount	0.83245	0.254228	3.27442	0.00105879	0.00312768	0.544216
	med_metformin	Chisq	3	1	0.760503	0.928377				X2_hydroxymyristate	Lipid	Fatty Acid, Monohydroxy	-0.385758	0.0971945	-3.96893	8.64474e-05	0.000431249	0.0754686				sulfate_of_piperine_metabolite_C18H21NO3__1.	Xenobiotics	Food Component/Plant	0.993204	0.303836	3.26888	0.00107973	0.00317133	0.554982
	diet_butter_ob.Res	Wilcoxon	NA	NA	0.759693	0.928377				X___25530	Unknown_compount	Unknown_compount	-0.512503	0.129205	-3.9666	8.72623e-05	0.000432841	0.07618				X3_methylxanthine	Xenobiotics	Xanthine Metabolism	0.805799	0.247388	3.25722	0.00112508	0.00328575	0.578291
	diet_beef_fat.Res	Wilcoxon	NA	NA	0.774902	0.931488				X___24246	Unknown_compount	Unknown_compount	0.893272	0.226983	3.93541	9.88912e-05	0.000487751	0.086332				lactose	Carbohydrate	Disaccharides and Oligosaccharides	0.830742	0.255278	3.25426	0.00113687	0.00330141	0.58435
	diet_custard_ff.Res	Wilcoxon	NA	NA	0.791424	0.946445				X___24989	Unknown_compount	Unknown_compount	-0.242139	0.06158	-3.93211	0.000100206	0.000488713	0.0874796				ponciretin	Xenobiotics	Food Component/Plant	0.801739	0.247122	3.24431	0.00117736	0.00339182	0.605162
	diet_rolls.Res	Wilcoxon	NA	NA	0.814836	0.964866				ribulonate_xylulonate_lyxonate.	Carbohydrate	Pentose Metabolism	0.548246	0.139416	3.93246	0.000100067	0.000488713	0.0873586				X1_palmitoyl_GPI._16_0	Lipid	Lysophospholipid	0.95998	0.295981	3.24338	0.0011812	0.00339182	0.607136
	diet_whipped_cream.Res	Wilcoxon	NA	NA	0.815145	0.964866				tryptophan	Amino Acid	Tryptophan Metabolism	0.169414	0.0431266	3.92828	0.000101748	0.00049348	0.0888264				sedoheptulose_7_phosphate	Carbohydrate	Pentose Phosphate Pathway	-1.29832	0.404101	-3.21285	0.00131425	0.00375291	0.675524
	med_statin	Chisq	17	12	0.827456	0.969544				X___25884	Unknown_compount	Unknown_compount	-0.223047	0.0569175	-3.91879	0.000105677	0.000509704	0.0922564				X___23467	Unknown_compount	Unknown_compount	0.79087	0.246562	3.20759	0.0013385	0.00380105	0.687989
	diet_chicken.Res	Wilcoxon	NA	NA	0.837481	0.976359				sphingosine	Lipid	Sphingosines	0.485785	0.12408	3.91509	0.000107246	0.000514427	0.0936258				pentose_acid.	Partially Characterized Molecules	Partially Characterized Molecules	0.859923	0.269824	3.18698	0.00143768	0.00406025	0.738966
	host_Age	Wilcoxon	NA	NA	0.846476	0.981912				X___23780	Unknown_compount	Unknown_compount	-0.452176	0.115594	-3.91176	0.000108676	0.000518437	0.0948739				sphingomyelin_d18_2_24_1__d18_1_24_2.	Lipid	Sphingomyelins	0.806068	0.253218	3.1833	0.00145607	0.00408973	0.74842
	diet_pork_lean.Res	Wilcoxon	NA	NA	0.862452	0.994495				valerylhistidine.	Peptide	Dipeptide	-0.281941	0.0722361	-3.90305	0.000112505	0.000533789	0.0982172				X___17009	Unknown_compount	Unknown_compount	-0.794601	0.25076	-3.16877	0.00153087	0.00425333	0.786865
	diet_margarine_lfb.Res	Wilcoxon	NA	NA	0.865896	0.994495				X2_hydroxybehenate	Lipid	Fatty Acid, Monohydroxy	-0.530839	0.136319	-3.89409	0.000116576	0.000550114	0.101771				ferulic_acid_4_sulfate	Xenobiotics	Food Component/Plant	1.06133	0.334834	3.16973	0.00152581	0.00425333	0.784267
	blood_IgARF_pos_neg	Chisq	4	3	1	1				biotin	Cofactors and Vitamins	Biotin Metabolism	-0.351585	0.0904597	-3.88665	0.000120062	0.000563518	0.104814				X1_margaroylglycerol_17_0	Lipid	Monoacylglycerol	0.79443	0.251598	3.15754	0.00159106	0.00439679	0.817803
	clinical_Dysplasia	Chisq	7	7	0.915865	1				methionine_sulfoxide	Amino Acid	Methionine, Cysteine, SAM and Taurine Metabolism	-0.25649	0.0661129	-3.87957	0.000123473	0.000576426	0.107792				gamma_glutamylcitrulline.	Peptide	Gamma-glutamyl Amino Acid	-0.753046	0.238787	-3.15362	0.00161256	0.00443239	0.828857
	clinical_EIMAnyEyeComplications	Chisq	8	7	1	1				X___25111	Unknown_compount	Unknown_compount	-0.526417	0.135746	-3.87797	0.000124256	0.000576996	0.108475				X___13729	Unknown_compount	Unknown_compount	0.775582	0.247294	3.13627	0.00171111	0.00467826	0.879512
	clinical_EIMAnySkinComplications	Chisq	35	29	1	1				guanidinoacetate	Amino Acid	Creatine Metabolism	0.658197	0.169833	3.87555	0.000125449	0.000579457	0.109517				coumaroylquinate__2	Xenobiotics	Food Component/Plant	1.28991	0.412311	3.1285	0.00175703	0.00477839	0.903115
	clinical_EIMOrAnyComplications	Chisq	87	70	0.963876	1				X___15461	Unknown_compount	Unknown_compount	-0.392221	0.10147	-3.86537	0.000130588	0.000600017	0.114003				lactosyl_N_behenoyl_sphingosine_d18_1_22_0.	Lipid	Lactosylceramides (LCER)	0.879125	0.282166	3.11563	0.00183555	0.00496565	0.943474
	clinical_Fistulotomy	Chisq	9	8	1	1				tetradecadienoate_14_2.	Lipid	Long Chain Polyunsaturated Fatty Acid (n3 and n6)	0.341077	0.0884331	3.85689	0.000135021	0.000617137	0.117873				phenol_sulfate	Amino Acid	Tyrosine Metabolism	0.776085	0.249292	3.11315	0.001851	0.00498122	0.951413
	med_alpha_blockers	Chisq	1	1	1	1				X___21448	Unknown_compount	Unknown_compount	0.33934	0.0882064	3.84712	0.000140308	0.000637962	0.122489				X2_methoxyhydroquinone_sulfate_1	Xenobiotics	Benzoate Metabolism	1.07108	0.344929	3.10523	0.00190129	0.00508991	0.977262
	med_angII_receptor_antagonist	Chisq	6	4	0.997579	1				X3_hydroxymargaroylglycine	Lipid	Fatty Acid Metabolism (Acyl Glycine)	0.474527	0.123539	3.84111	0.000143655	0.000649795	0.12541				X___25717	Unknown_compount	Unknown_compount	-0.798683	0.259394	-3.07903	0.00207676	0.00553086	1
	med_anti_androgen_oral_contraceptive	Chisq	1	1	1	1				X___24425	Unknown_compount	Unknown_compount	-0.345238	0.0902164	-3.82678	0.000151944	0.000683747	0.132647				O_sulfo_L_tyrosine	Xenobiotics	Chemical	0.951985	0.309655	3.07435	0.00210965	0.00558949	1
	med_ca_channel_blocker	Chisq	6	4	0.997579	1				X1_methylnicotinamide	Cofactors and Vitamins	Nicotinate and Nicotinamide Metabolism	0.55394	0.145315	3.81201	0.000160957	0.00072059	0.140515				X___22162	Unknown_compount	Unknown_compount	-0.775163	0.253443	-3.05853	0.00222423	0.00586285	1
	med_IUD_that_includes_hormones	Chisq	3	2	1	1				alpha_tocopherol	Cofactors and Vitamins	Tocopherol Metabolism	-0.289389	0.0762867	-3.79344	0.000173004	0.000770572	0.151032				X2_hydroxyoctanoate	Lipid	Fatty Acid, Monohydroxy	-0.992495	0.325518	-3.04898	0.00229623	0.00602176	1
	med_methylphenidate	Chisq	2	2	1	1				X___23764	Unknown_compount	Unknown_compount	0.472027	0.124677	3.78599	0.000178076	0.00078914	0.15546				phenylacetyltaurine	Peptide	Acetylated Peptides	0.869363	0.286752	3.03176	0.00243129	0.00634356	1
	med_oral_contraceptive	Chisq	27	23	1	1				ribonate	Carbohydrate	Pentose Metabolism	0.461504	0.122019	3.78225	0.000180675	0.000796611	0.157729				X4_methylcatechol_sulfate	Xenobiotics	Benzoate Metabolism	0.741294	0.244858	3.02745	0.00246627	0.00637017	1
	med_oral_steroid	Chisq	45	37	1	1				X___25043	Unknown_compount	Unknown_compount	-0.322256	0.0855604	-3.76642	0.00019207	0.000842597	0.167677				X3_indoxyl_sulfate	Amino Acid	Tryptophan Metabolism	0.867716	0.286533	3.02832	0.00245914	0.00637017	1
	med_parasympathicolytic_inhaler	Chisq	0	1	0.920611	1				X3_ureidopropionate	Nucleotide	Pyrimidine Metabolism, Uracil containing	0.566306	0.151802	3.73055	0.000220446	0.000962246	0.192449				acetylcarnitine__C2	Lipid	Fatty Acid Metabolism (Acyl Carnitine, Short Chain)	0.873119	0.288714	3.02416	0.00249322	0.00640758	1
	med_platelet_aggregation_inhibitor	Chisq	15	11	0.931182	1				eicosapentaenoate_EPA__20_5n3	Lipid	Long Chain Polyunsaturated Fatty Acid (n3 and n6)	0.526135	0.141151	3.72746	0.000223074	0.000968873	0.194743				X___24853	Unknown_compount	Unknown_compount	0.766481	0.25659	2.98718	0.00281565	0.00715259	1
	diet_cheese_20.Res	Wilcoxon	NA	NA	0.940629	1				ursodeoxycholate	Lipid	Secondary Bile Acid Metabolism	0.791777	0.188049	4.21048	3.19003e-05	0.000188169	0.027849				X___11530	Unknown_compount	Unknown_compount	0.858298	0.287164	2.98887	0.00280007	0.00715259	1
	diet_meats_other.Res	Wilcoxon	NA	NA	0.996822	1				X___19232	Unknown_compount	Unknown_compount	-0.302229	0.0812755	-3.71858	0.000230769	0.000987556	0.201461				phenylacetylphenylalanine	Peptide	Acetylated Peptides	0.961034	0.321827	2.98618	0.00282485	0.00715259	1
	diet_milk_skimmed.Res	Wilcoxon	NA	NA	0.975852	1				X2_piperidinone	Xenobiotics	Food Component/Plant	0.616476	0.165756	3.71918	0.000230244	0.000987556	0.201003				X___25059	Unknown_compount	Unknown_compount	-0.748374	0.253486	-2.95232	0.00315393	0.00794666	1
	diet_milk_coffee.Res	Wilcoxon	NA	NA	0.902998	1				X12_dehydrocholate	Lipid	Secondary Bile Acid Metabolism	0.940878	0.194618	4.8345	1.94706e-06	1.99974e-05	0.00169978				X4_acetylcatechol_sulfate_1	Xenobiotics	Food Component/Plant	1.09715	0.37212	2.94837	0.00319452	0.00800968	1
	diet_ready_meals_chinese_indian.Res	Wilcoxon	NA	NA	0.915943	1				X1_methyl_4_imidazoleacetate	Amino Acid	Histidine Metabolism	-0.439125	0.118233	-3.71407	0.000234772	0.000990124	0.204956				coumaroylquinate__1	Xenobiotics	Food Component/Plant	1.33325	0.45273	2.94491	0.00323047	0.0080605	1
	diet_snack_savoury_hot.Res	Wilcoxon	NA	NA	0.913099	1				X___15853	Unknown_compount	Unknown_compount	-0.361147	0.0972004	-3.71549	0.000233506	0.000990124	0.203851				X1_palmitoyl_2_oleoyl_GPE_16_0_18_1	Lipid	Phosphatidylethanolamine (PE)	-0.721628	0.245282	-2.94203	0.00326066	0.00809652	1
	diet_softdrink_no_sugar.Res	Wilcoxon	NA	NA	0.932709	1				X___25522	Unknown_compount	Unknown_compount	-0.702209	0.189721	-3.70128	0.00024649	0.00103249	0.215186				lactosyl_N_nervonoyl_sphingosine_d18_1_24_1.	Lipid	Lactosylceramides (LCER)	0.812518	0.277548	2.92749	0.0034171	0.00844419	1
	diet_spirits.Res	Wilcoxon	NA	NA	0.923215	1				X2_hydroxy_4_methylthiobutanoic_acid	Amino Acid	Methionine, Cysteine, SAM and Taurine Metabolism	0.615153	0.166233	3.70054	0.000247184	0.00103249	0.215791				X5alpha_pregnan_3beta_20alpha_diol_monosulfate_1	Lipid	Progestin Steroids	-0.739055	0.253105	-2.91995	0.00350084	0.00860971	1
										X___14416	Unknown_compount	Unknown_compount	-0.42292	0.114583	-3.69094	0.00025636	0.00106573	0.223803				X___17842	Unknown_compount	Unknown_compount	0.745776	0.255985	2.91336	0.00357566	0.00866929	1
										sphingadienine	Lipid	Sphingolipid Synthesis	0.426802	0.115866	3.6836	0.000263602	0.00109064	0.230124				feruloylquinate__4	Xenobiotics	Food Component/Plant	0.872345	0.29924	2.9152	0.00355455	0.00866929	1
										eicosanoylsphingosine_d20_1.	Lipid	Sphingosines	-0.562862	0.153141	-3.67545	0.000271856	0.00111948	0.23733				X1_oleoyl_GPI_18_1	Lipid	Lysophospholipid	0.882992	0.302937	2.91478	0.00355945	0.00866929	1
										fucose	Carbohydrate	Aminosugar Metabolism	-0.224241	0.0611865	-3.66487	0.000282933	0.0011594	0.247001				X5_methylthioadenosine_MTA	Amino Acid	Polyamine Metabolism	0.735466	0.252879	2.90837	0.00363314	0.00876729	1
										phosphocholine	Lipid	Phospholipid Metabolism	0.638063	0.174159	3.66368	0.000284207	0.0011594	0.248112				acetylagmatine	Amino Acid	Polyamine Metabolism	0.785187	0.27063	2.90133	0.00371587	0.00892503	1
										X2S_3R_dihydroxybutyrate	Lipid	Fatty Acid, Dihydroxy	0.333069	0.0915905	3.63651	0.000314776	0.00127814	0.2748				X___19928	Unknown_compount	Unknown_compount	0.802308	0.277498	2.89122	0.00383744	0.00917415	1
										X3_hydroxyisonicotinic_acid	Xenobiotics	Drug - Neurological	-0.379393	0.104429	-3.63303	0.000318903	0.00128888	0.278403				guanidinosuccinate	Amino Acid	Guanidino and Acetamido Metabolism	0.746019	0.259871	2.87073	0.00409526	0.0097452	1
										N_propionylmethionine	Amino Acid	Methionine, Cysteine, SAM and Taurine Metabolism	0.418391	0.115202	3.6318	0.000320374	0.00128888	0.279687				stearidonate_18_4n3	Lipid	Long Chain Polyunsaturated Fatty Acid (n3 and n6)	0.783734	0.273213	2.86858	0.00412315	0.00976635	1
										X3_3_hydroxyphenylpropionate	Xenobiotics	Benzoate Metabolism	0.905106	0.249728	3.62436	0.000329412	0.00131916	0.287576				X___25420	Unknown_compount	Unknown_compount	0.726811	0.254504	2.85579	0.00429295	0.0100757	1
										X5_aminovalerate	Amino Acid	Lysine Metabolism	0.454627	0.125663	3.61781	0.000337569	0.00134565	0.294698				taurohyodeoxycholic_acid	Lipid	Secondary Bile Acid Metabolism	0.739077	0.258686	2.85704	0.00427608	0.0100757	1
										glycerophosphorylcholine__GPC	Lipid	Phospholipid Metabolism	0.475571	0.131552	3.61508	0.000341032	0.00135328	0.297721				N_acetylglucosamine_conjugate_of_C24H40O4_bile_acid	Partially Characterized Molecules	Partially Characterized Molecules	1.41028	0.497762	2.83325	0.0046078	0.0107655	1
										X___12543	Unknown_compount	Unknown_compount	0.751174	0.20815	3.6088	0.000349102	0.00137903	0.304766				ascorbic_acid_3_sulfate.	Cofactors and Vitamins	Ascorbate and Aldarate Metabolism	0.77693	0.276036	2.8146	0.00488386	0.0113589	1
										X___24556	Unknown_compount	Unknown_compount	-0.303374	0.0842977	-3.59884	0.000362287	0.00142467	0.316277				X4_acetamidobenzoate	Xenobiotics	Chemical	0.702253	0.250775	2.80033	0.005105	0.0118197	1
										taurine	Amino Acid	Methionine, Cysteine, SAM and Taurine Metabolism	0.819343	0.228051	3.59281	0.000370495	0.00145041	0.323442				X___24849	Unknown_compount	Unknown_compount	0.686795	0.247103	2.77938	0.00544627	0.0125533	1
										X___23583	Unknown_compount	Unknown_compount	-0.57355	0.160354	-3.57677	0.000393171	0.00151875	0.343239				isoxanthohumol	Xenobiotics	Food Component/Plant	-1.40664	0.507866	-2.7697	0.0056108	0.0128748	1
										valerate_5_0	Lipid	Short Chain Fatty Acid	-0.469772	0.131318	-3.57736	0.000392314	0.00151875	0.34249				spermine	Amino Acid	Polyamine Metabolism	0.793445	0.287648	2.75838	0.00580878	0.0132698	1
										N_alpha_acetylornithine	Amino Acid	Urea cycle; Arginine and Proline Metabolism	-0.27752	0.0775477	-3.57871	0.000390364	0.00151875	0.340788				X3_3_hydroxyphenylpropionate_sulfate	Xenobiotics	Benzoate Metabolism	0.678822	0.247126	2.74687	0.00601679	0.0136842	1
										X___19220	Unknown_compount	Unknown_compount	0.462591	0.12952	3.57158	0.000400782	0.00154133	0.349883				S_methylmethionine	Amino Acid	Methionine, Cysteine, SAM and Taurine Metabolism	0.668314	0.243743	2.74188	0.00610893	0.0138326	1
										gamma_glutamyltyrosine	Peptide	Gamma-glutamyl Amino Acid	-0.27307	0.076525	-3.56838	0.000405544	0.00155281	0.35404				X2_hydroxy_3_methylvalerate	Amino Acid	Leucine, Isoleucine and Valine Metabolism	0.691618	0.252518	2.73889	0.00616468	0.0138369	1
										docosadienoate_22_2n6	Lipid	Long Chain Polyunsaturated Fatty Acid (n3 and n6)	-0.526487	0.147643	-3.56595	0.000409202	0.00155997	0.357234				X___21788	Unknown_compount	Unknown_compount	0.696356	0.254227	2.73911	0.00616052	0.0138369	1
										X2_linoleoylglycerol_18_2	Lipid	Monoacylglycerol	0.552797	0.155245	3.56082	0.000417012	0.00158283	0.364051				glycyrrhetinate	Xenobiotics	Food Component/Plant	-0.690938	0.25344	-2.72624	0.00640608	0.0143162	1
										piperidine	Xenobiotics	Food Component/Plant	-0.507536	0.142819	-3.5537	0.000428086	0.00161783	0.373719				X___21470	Unknown_compount	Unknown_compount	0.709141	0.260924	2.7178	0.00657172	0.0146228	1
										X12_ketolithocholate	Lipid	Secondary Bile Acid Metabolism	-0.593529	0.159794	-3.71434	0.00023453	0.000990124	0.204745				X___24854	Unknown_compount	Unknown_compount	0.664552	0.246442	2.69658	0.00700546	0.0155207	1
										X___20197	Unknown_compount	Unknown_compount	-0.364731	0.102809	-3.54764	0.000437724	0.00164006	0.382133				arachidonoyl_ethanolamide	Lipid	Endocannabinoid	0.732875	0.273077	2.68377	0.00727981	0.0159907	1
										hypoxanthine	Nucleotide	Purine Metabolism, (Hypo)Xanthine/Inosine containing	-0.261109	0.0736716	-3.54423	0.000443239	0.00165362	0.386948				ferulylglycine__2	Xenobiotics	Food Component/Plant	0.748071	0.278648	2.68465	0.00726065	0.0159907	1
										N_acetyl_cadaverine	Amino Acid	Lysine Metabolism	0.787848	0.222847	3.53537	0.000457867	0.00170093	0.399718				ciliatine_2_aminoethylphosphonate	Xenobiotics	Food Component/Plant	-0.653452	0.244304	-2.67475	0.00747853	0.0163573	1
										N1_Methyl_2_pyridone_5_carboxamide	Cofactors and Vitamins	Nicotinate and Nicotinamide Metabolism	0.346156	0.0982497	3.52322	0.000478671	0.00177068	0.417879				X1_palmitoyl_2_arachidonoyl_GPC_16_0_20_4n6	Lipid	Phosphatidylcholine (PC)	-0.65122	0.2441	-2.66784	0.00763411	0.0166268	1
										X___25505	Unknown_compount	Unknown_compount	-0.621377	0.176495	-3.52065	0.000483192	0.00177238	0.421826				X___24810	Unknown_compount	Unknown_compount	-0.646624	0.243843	-2.6518	0.00800634	0.017364	1
										X5_methyluridine_ribothymidine	Nucleotide	Pyrimidine Metabolism, Uracil containing	-0.370884	0.105336	-3.52096	0.000482644	0.00177238	0.421348				alpha_hydroxyisocaproate	Amino Acid	Leucine, Isoleucine and Valine Metabolism	0.711298	0.2687	2.64718	0.0081166	0.0175291	1
										alpha_tocotrienol	Cofactors and Vitamins	Tocopherol Metabolism	-0.384023	0.109355	-3.5117	0.000499222	0.00182352	0.435821				N_palmitoylglycine	Lipid	Fatty Acid Metabolism (Acyl Glycine)	0.791912	0.299337	2.64556	0.00815565	0.0175398	1
										X1_palmitoyl_2_linoleoyl_GPC_16_0_18_2	Lipid	Phosphatidylcholine (PC)	-0.407019	0.11599	-3.50908	0.000504007	0.00183333	0.439998				X___12740	Unknown_compount	Unknown_compount	0.709005	0.269064	2.63508	0.00841165	0.0180149	1
										behenoylcarnitine__C22.	Lipid	Fatty Acid Metabolism (Acyl Carnitine, Long Chain Saturated)	-0.331963	0.0951211	-3.48989	0.000540374	0.00195745	0.471747				hexanoylcarnitine__C6	Lipid	Fatty Acid Metabolism (Acyl Carnitine, Medium Chain)	0.722647	0.274763	2.63008	0.00853659	0.0182067	1
										X5_2_Hydroxyethyl_4_methylthiazole	Cofactors and Vitamins	Thiamine Metabolism	-0.402919	0.115853	-3.47785	0.00056444	0.00201949	0.492756				linoleoylcholine.	Lipid	Fatty Acid Metabolism (Acyl Choline)	0.727121	0.277723	2.61815	0.00884072	0.0187774	1
										X___23423	Unknown_compount	Unknown_compount	0.346243	0.0995385	3.47848	0.000563161	0.00201949	0.49164				X___25036	Unknown_compount	Unknown_compount	-0.753687	0.288656	-2.61103	0.00902708	0.0190943	1
										X___23173	Unknown_compount	Unknown_compount	0.426087	0.122514	3.47786	0.000564415	0.00201949	0.492734				X1_palmitoyl_GPS_16_0.	Lipid	Lysophospholipid	0.642318	0.247898	2.59106	0.00956819	0.0201062	1
										margaroylcarnitine__C17.	Lipid	Fatty Acid Metabolism (Acyl Carnitine, Long Chain Saturated)	0.337407	0.0971532	3.47294	0.00057455	0.00204727	0.501582				X___23453	Unknown_compount	Unknown_compount	0.674229	0.26027	2.5905	0.00958367	0.0201062	1
										pyrraline	Xenobiotics	Food Component/Plant	0.529526	0.152562	3.47088	0.000578825	0.00205412	0.505314				X___23161	Unknown_compount	Unknown_compount	0.723625	0.283026	2.55674	0.0105657	0.0220763	1
										X___22092	Unknown_compount	Unknown_compount	0.391622	0.112962	3.46686	0.000587285	0.00207571	0.5127				isobutyrylcarnitine__C4	Amino Acid	Leucine, Isoleucine and Valine Metabolism	0.734493	0.288683	2.54429	0.01095	0.0227866	1
										N_acetylalanine	Amino Acid	Alanine and Aspartate Metabolism	0.251316	0.0725189	3.46553	0.000590109	0.00207728	0.515165				PAHSA_16_0_OH_18_0	Lipid	Fatty Acid Hydroxyl Fatty Acid	0.653721	0.257538	2.53834	0.0111378	0.023084	1
										asparagine	Amino Acid	Alanine and Aspartate Metabolism	0.609515	0.176733	3.44879	0.000626724	0.00219731	0.54713				X___12216	Unknown_compount	Unknown_compount	0.757261	0.298527	2.53666	0.0111916	0.0231023	1
										pimelate_C7_DC	Lipid	Fatty Acid, Dicarboxylate	-0.315307	0.0914856	-3.44651	0.000631856	0.00220644	0.55161				Urolithin_B	Xenobiotics	Bacterial/Fungal	-1.33927	0.528745	-2.53292	0.0113115	0.0232052	1
										delta_tocopherol	Cofactors and Vitamins	Tocopherol Metabolism	-0.360826	0.104847	-3.44146	0.000643404	0.00223782	0.561692				galactosylglycerol	Lipid	Galactosyl Glycerolipids	0.613473	0.242259	2.5323	0.0113317	0.0232052	1
										X___23662	Unknown_compount	Unknown_compount	0.806442	0.234472	3.43939	0.000648197	0.00224554	0.565876				X1_methyl_beta_carboline_3_carboxylic_acid	Xenobiotics	Food Component/Plant	-0.633658	0.250408	-2.5305	0.01139	0.0232321	1
										X___25477	Unknown_compount	Unknown_compount	0.284471	0.0832199	3.41831	0.000698898	0.00241161	0.610138				X___12821	Unknown_compount	Unknown_compount	0.725402	0.288325	2.51592	0.0118723	0.0241199	1
										X5_6_dihydrouridine	Nucleotide	Pyrimidine Metabolism, Uracil containing	-0.334447	0.0980665	-3.41041	0.000718813	0.00247056	0.627523				X___17335	Unknown_compount	Unknown_compount	0.623483	0.247965	2.5144	0.0119236	0.0241289	1
										X___14056	Unknown_compount	Unknown_compount	0.444466	0.130442	3.40739	0.000726589	0.0024875	0.634312				taurolithocholate	Lipid	Secondary Bile Acid Metabolism	0.728665	0.290542	2.50795	0.0121434	0.0244774	1
										putrescine	Amino Acid	Polyamine Metabolism	0.6741	0.198024	3.40413	0.000735047	0.00250515	0.641696				sphingomyelin_d18_1_20_0__d16_1_22_0.	Lipid	Sphingomyelins	0.608193	0.242641	2.50655	0.0121914	0.0244781	1
										X___18410	Unknown_compount	Unknown_compount	0.723527	0.212602	3.4032	0.000737483	0.00250515	0.643823				cinnamate	Xenobiotics	Food Component/Plant	-0.917384	0.366767	-2.50127	0.0123747	0.0246881	1
										docosahexaenoate_DHA__22_6n3	Lipid	Long Chain Polyunsaturated Fatty Acid (n3 and n6)	0.58559	0.172193	3.40077	0.000743868	0.00251704	0.649396				X___25954	Unknown_compount	Unknown_compount	-0.711275	0.284422	-2.50078	0.0123921	0.0246881	1
										thymine	Nucleotide	Pyrimidine Metabolism, Thymine containing	-0.350524	0.103176	-3.39734	0.000752963	0.00253798	0.657336				feruloylquinate__1	Xenobiotics	Food Component/Plant	0.649624	0.260117	2.49743	0.0125096	0.0248259	1
										X2_hydroxybutyrate_2_hydroxyisobutyrate	Amino Acid	Glutathione Metabolism	0.339092	0.0999684	3.39199	0.000767369	0.00257659	0.669914				gamma_CEHC	Cofactors and Vitamins	Tocopherol Metabolism	0.608436	0.244329	2.49023	0.0127661	0.0252375	1
										dCMP	Nucleotide	Pyrimidine Metabolism, Cytidine containing	-0.459697	0.135783	-3.38552	0.000785131	0.00262613	0.685419				X2_deoxyguanosine_5_monophosphate_dGMP	Nucleotide	Purine Metabolism, Guanine containing	-0.612059	0.245976	-2.48829	0.012836	0.0252786	1
										X___25534	Unknown_compount	Unknown_compount	-0.364266	0.107677	-3.38296	0.000792268	0.00263823	0.69165				X___11442	Unknown_compount	Unknown_compount	0.707589	0.286236	2.47205	0.013434	0.0263552	1
										X1_myristoylglycerol_14_0	Lipid	Monoacylglycerol	0.407984	0.120632	3.38206	0.000794793	0.00263823	0.693854				tryptophan_betaine	Amino Acid	Tryptophan Metabolism	0.600887	0.244872	2.45388	0.0141324	0.02762	1
										X___25837	Unknown_compount	Unknown_compount	-0.311264	0.0920748	-3.38055	0.00079904	0.00264228	0.697562				X2_O_methyluridine	Nucleotide	Pyrimidine Metabolism, Uracil containing	-0.617304	0.253909	-2.4312	0.015049	0.0292999	1
										lactosyl_N_palmitoyl_sphingosine_d18_1_16_0	Lipid	Lactosylceramides (LCER)	0.591466	0.175291	3.37419	0.000817184	0.00269208	0.713402				octadecadienedioate_C18_2_DC.	Lipid	Fatty Acid, Dicarboxylate	0.584697	0.241428	2.42183	0.0154428	0.0299532	1
										X___25944	Unknown_compount	Unknown_compount	-0.309493	0.0918876	-3.36817	0.00083469	0.00273942	0.728684				vanillin	Xenobiotics	Food Component/Plant	-0.595701	0.247171	-2.41007	0.0159494	0.0308195	1
										deoxymugineic_acid	Xenobiotics	Food Component/Plant	0.538204	0.160231	3.35893	0.000862254	0.00281928	0.752747				lignoceroyl_sphingomyelin_d18_1_24_0	Lipid	Sphingomyelins	0.594961	0.247385	2.405	0.0161723	0.0311331	1
										X2_4_dihydroxybutyrate	Lipid	Fatty Acid, Dihydroxy	0.309256	0.0922692	3.35167	0.000884507	0.00288125	0.772174				X2_palmitoyl_GPC._16_0.	Lipid	Lysophospholipid	0.666457	0.278963	2.38905	0.016892	0.0323973	1
										galactonate	Carbohydrate	Fructose, Mannose and Galactose Metabolism	0.371707	0.111212	3.34232	0.000913957	0.00296611	0.797884				umbelliferone	Xenobiotics	Food Component/Plant	0.723067	0.303769	2.38032	0.0172977	0.0330521	1
										N_acetylhistamine	Amino Acid	Histidine Metabolism	0.766958	0.229555	3.34107	0.000917959	0.00296807	0.801378				N_acetyl_aspartyl_glutamate_NAAG	Amino Acid	Glutamate Metabolism	0.616521	0.26047	2.36695	0.0179353	0.0341434	1
										X___25951	Unknown_compount	Unknown_compount	-0.531413	0.159174	-3.33857	0.000926032	0.00297215	0.808426				X1_linoleoyl_galactosylglycerol_18_2.	Lipid	Galactosyl Glycerolipids	0.629165	0.267665	2.35057	0.0187448	0.0355528	1
										arachidonate_20_4n6	Lipid	Long Chain Polyunsaturated Fatty Acid (n3 and n6)	0.490276	0.146812	3.33948	0.000923085	0.00297215	0.805853				X___25668	Unknown_compount	Unknown_compount	0.653808	0.278354	2.34884	0.0188322	0.0355873	1
										X___25417	Unknown_compount	Unknown_compount	-0.453482	0.135989	-3.3347	0.000938619	0.00300152	0.819415				N1_acetylspermine	Amino Acid	Polyamine Metabolism	0.572823	0.245177	2.33637	0.0194722	0.036662	1
										X___24455	Unknown_compount	Unknown_compount	0.276573	0.0830489	3.33024	0.000953363	0.00303754	0.832286				X3_hydroxymyristate	Lipid	Fatty Acid, Monohydroxy	0.650135	0.278663	2.33305	0.0196454	0.036853	1
										X___14454	Unknown_compount	Unknown_compount	-0.424845	0.127732	-3.32605	0.00096737	0.00307096	0.844514				chlorogenate	Xenobiotics	Food Component/Plant	0.682653	0.29381	2.32345	0.0201551	0.0376716	1
										X___25520	Unknown_compount	Unknown_compount	-0.435415	0.131199	-3.31872	0.000992364	0.00312449	0.866333				X___11795	Unknown_compount	Unknown_compount	0.580925	0.251474	2.31008	0.0208837	0.038892	1
										pentadecanoate_15_0	Lipid	Long Chain Saturated Fatty Acid	-0.364682	0.109911	-3.31797	0.00099497	0.00312449	0.868609				vanillin_sulfate	Xenobiotics	Food Component/Plant	0.740156	0.321151	2.3047	0.0211834	0.0393078	1
										fructosyllysine	Amino Acid	Lysine Metabolism	0.355009	0.106991	3.31811	0.000994471	0.00312449	0.868174				X___13504	Unknown_compount	Unknown_compount	0.551708	0.239996	2.29882	0.0215152	0.0396373	1
										X6_hydroxynicotinate	Cofactors and Vitamins	Nicotinate and Nicotinamide Metabolism	0.332965	0.100523	3.31231	0.00101474	0.00315256	0.885869				ergothioneine	Xenobiotics	Food Component/Plant	0.64729	0.281448	2.29986	0.0214564	0.0396373	1
										X___23188	Unknown_compount	Unknown_compount	0.366329	0.11059	3.31249	0.00101409	0.00315256	0.885304				X4_hydroxyhippurate	Xenobiotics	Benzoate Metabolism	0.603509	0.264184	2.28443	0.0223461	0.0410211	1
										hexadecatrienoate_16_3n3	Lipid	Long Chain Polyunsaturated Fatty Acid (n3 and n6)	0.501467	0.151369	3.31287	0.00101276	0.00315256	0.884137				tricosanoyl_sphingomyelin_d18_1_23_0.	Lipid	Sphingomyelins	0.588693	0.258301	2.2791	0.0226614	0.0414518	1
										glycerophosphoglycerol	Lipid	Glycerolipid Metabolism	-0.244991	0.0740738	-3.3074	0.00103219	0.0031954	0.901102				phenylacetylglutamine	Peptide	Acetylated Peptides	0.557493	0.246177	2.2646	0.023537	0.0429008	1
										X___14904	Unknown_compount	Unknown_compount	0.458206	0.138595	3.30608	0.00103692	0.00319871	0.905234				N_propionylalanine	Amino Acid	Alanine and Aspartate Metabolism	0.609298	0.270022	2.25647	0.024041	0.0436645	1
										adipate	Lipid	Fatty Acid, Dicarboxylate	-0.434402	0.131523	-3.30287	0.0010485	0.00321171	0.915337				X1_oleoyl_GPG_18_1.	Lipid	Lysophospholipid	0.573282	0.254759	2.25029	0.0244306	0.044216	1
										pantothenate__Vitamin_B5	Cofactors and Vitamins	Pantothenate and CoA Metabolism	-0.276665	0.0837523	-3.30337	0.00104668	0.00321171	0.913753				bilirubin_E_E.	Cofactors and Vitamins	Hemoglobin and Porphyrin Metabolism	0.554108	0.246691	2.24616	0.024694	0.0445359	1
										glutamate	Amino Acid	Glutamate Metabolism	-0.1659	0.0502729	-3.3	0.00105899	0.00323251	0.924498				X9_10_DiHOME_sulfate	Lipid	Fatty Acid, Dihydroxy	-0.874094	0.39157	-2.23228	0.0255964	0.0460019	1
										X___23587	Unknown_compount	Unknown_compount	-0.714522	0.217336	-3.28763	0.00110525	0.00336197	0.964887				eriodictyol	Xenobiotics	Food Component/Plant	0.641919	0.289295	2.21891	0.0264931	0.0474477	1
										X___17978	Unknown_compount	Unknown_compount	-0.209855	0.0641841	-3.26958	0.00117615	0.00356521	1				X___26054	Unknown_compount	Unknown_compount	0.540932	0.244209	2.21504	0.0267576	0.0477549	1
										octadecenedioate_C18_1_DC	Lipid	Fatty Acid, Dicarboxylate	0.270118	0.0827661	3.26363	0.00120041	0.00362615	1				X4_acetaminophen_sulfate	Xenobiotics	Drug - Analgesics, Anesthetics	0.604979	0.273488	2.21208	0.0269609	0.0479511	1
										X___25709	Unknown_compount	Unknown_compount	-0.338345	0.104104	-3.25007	0.00125748	0.00378545	1				sphingomyelin_d18_0_18_0__d19_0_17_0.	Lipid	Dihydrosphingomyelins	0.554197	0.251174	2.20643	0.0273541	0.0483161	1
										ceramide_d18_1_14_0__d16_1_16_0.	Lipid	Ceramides	0.299843	0.0931996	3.21721	0.00140637	0.00421911	1				cryptochlorogenic_acid	Xenobiotics	Food Component/Plant	0.637673	0.288875	2.20744	0.0272836	0.0483161	1
										N2_acetyllysine	Amino Acid	Lysine Metabolism	-0.237044	0.0739931	-3.20359	0.00147275	0.00440313	1				X3_5_uridylylcytidine.	Nucleotide	Dinucleotide	-0.562866	0.255721	-2.20109	0.0277295	0.0488114	1
										glycosyl_N_palmitoyl_sphingosine_d18_1_16_0	Lipid	Hexosylceramides (HCER)	0.366989	0.114684	3.19999	0.00149078	0.0044267	1				X2_deoxyadenosine_5_monophosphate	Nucleotide	Purine Metabolism, Adenine containing	-0.587193	0.267257	-2.19711	0.0280123	0.0489739	1
										heptadecasphingosine_d17_1	Lipid	Sphingosines	0.427926	0.133688	3.20094	0.001486	0.0044267	1				X___25539	Unknown_compount	Unknown_compount	0.564469	0.256836	2.19778	0.0279646	0.0489739	1
										X1_oleoylglycerol_18_1	Lipid	Monoacylglycerol	0.559818	0.175404	3.19159	0.00153364	0.00453853	1				deoxycholic_acid_glucuronide	Lipid	Secondary Bile Acid Metabolism	0.926387	0.422031	2.19507	0.0281585	0.0490626	1
										N_carbamoylaspartate	Nucleotide	Pyrimidine Metabolism, Orotate containing	-0.412154	0.129389	-3.18539	0.00156599	0.00461862	1				X3_5_cytidylylcytidine.	Nucleotide	Dinucleotide	-0.518215	0.237364	-2.18321	0.0290206	0.0503939	1
										thiamin__Vitamin_B1	Cofactors and Vitamins	Thiamine Metabolism	-0.399108	0.125597	-3.1777	0.001607	0.00472362	1				X3_5_guanylylcytidine	Nucleotide	Dinucleotide	-0.546982	0.251392	-2.17582	0.0295691	0.0511734	1
										N_acetylvaline	Amino Acid	Leucine, Isoleucine and Valine Metabolism	0.360471	0.113494	3.17614	0.00161543	0.00473246	1				X___11441	Unknown_compount	Unknown_compount	0.670703	0.309632	2.16613	0.0303013	0.0522647	1
										ethylmalonate	Amino Acid	Leucine, Isoleucine and Valine Metabolism	-0.346925	0.109754	-3.16093	0.00169986	0.00494659	1				X3_5_cytidylylguanosine	Nucleotide	Dinucleotide	-0.527207	0.24502	-2.15169	0.0314217	0.0540159	1
										cholesterol	Lipid	Sterol	0.346353	0.109546	3.16172	0.0016954	0.00494659	1				X___17325	Unknown_compount	Unknown_compount	0.645527	0.301493	2.1411	0.0322658	0.0552821	1
										glutaminylleucine	Peptide	Dipeptide	-0.272388	0.086591	-3.14568	0.00178861	0.00518756	1				phenylacetylaspartate	Peptide	Acetylated Peptides	0.527864	0.24709	2.13632	0.0326532	0.0557599	1
										X___17910	Unknown_compount	Unknown_compount	-0.219593	0.0698861	-3.14216	0.00180971	0.00523137	1				guanosine_2_3_cyclic_monophosphate	Nucleotide	Purine Metabolism, Guanine containing	-0.519521	0.245358	-2.1174	0.0342261	0.0582524	1
										X1_stearoyl_2_oleoyl_GPC_18_0_18_1	Lipid	Phosphatidylcholine (PC)	-0.350044	0.112	-3.12539	0.00191332	0.00551262	1				X___23429	Unknown_compount	Unknown_compount	-0.520039	0.246014	-2.11386	0.0345272	0.0583781	1
										N_acetylaspartate_NAA	Amino Acid	Alanine and Aspartate Metabolism	-0.429922	0.137783	-3.12029	0.00194591	0.00556978	1				X___23941	Unknown_compount	Unknown_compount	0.542193	0.256363	2.11494	0.0344347	0.0583781	1
										X___24829	Unknown_compount	Unknown_compount	-0.261796	0.0838805	-3.12106	0.00194091	0.00556978	1				N_methylhydantoin	Amino Acid	Creatine Metabolism	0.528154	0.250544	2.10803	0.0350287	0.0588391	1
										X___25521	Unknown_compount	Unknown_compount	-0.314427	0.100824	-3.11858	0.00195691	0.00558296	1				X___25196	Unknown_compount	Unknown_compount	0.600455	0.284703	2.10905	0.0349399	0.0588391	1
										N_palmitoyl_sphinganine_d18_0_16_0	Lipid	Dihydroceramides	0.232174	0.0748183	3.10318	0.00205899	0.00585505	1				X___23060	Unknown_compount	Unknown_compount	-0.506304	0.240487	-2.10533	0.0352624	0.0590387	1
										X3_methylglutarate_2_methylglutarate	Lipid	Fatty Acid, Dicarboxylate	-0.384222	0.12387	-3.10182	0.00206821	0.00586218	1				sphingomyelin_d18_1_24_1__d18_2_24_0.	Lipid	Sphingomyelins	0.548721	0.261776	2.09615	0.0360688	0.0601927	1
										N_stearoyl_sphingosine_d18_1_18_0.	Lipid	Ceramides	0.326268	0.105429	3.09466	0.0021175	0.0059749	1				caprylate_8_0	Lipid	Medium Chain Fatty Acid	-0.521279	0.253159	-2.0591	0.0394848	0.0656802	1
										creatine	Amino Acid	Creatine Metabolism	0.60848	0.196661	3.09406	0.00212167	0.0059749	1				N_behenoyl_sphingadienine_d18_2_22_0.	Lipid	Ceramides	0.539585	0.262264	2.05741	0.0396465	0.0657365	1
										X___23654	Unknown_compount	Unknown_compount	0.213078	0.0689019	3.09248	0.00213273	0.00598673	1				feruloylquinate__2	Xenobiotics	Food Component/Plant	0.540829	0.263143	2.05527	0.0398529	0.0658663	1
										tricarballylate	Energy	TCA Cycle	-0.501375	0.162322	-3.08877	0.00215886	0.00604067	1				X3_hydroxystachydrine.	Xenobiotics	Food Component/Plant	0.48913	0.239554	2.04183	0.0411681	0.0678217	1
										N1_._N8_acetylspermidine	Amino Acid	Polyamine Metabolism	0.456489	0.148024	3.08388	0.00219378	0.00611875	1				arachidoyl_ethanolamide_20_0.	Lipid	Endocannabinoid	0.628498	0.308489	2.03734	0.0416159	0.0683405	1
										X2_hydroxyarachidate.	Lipid	Fatty Acid, Monohydroxy	-0.408501	0.132543	-3.08202	0.00220714	0.00613641	1				X___24984	Unknown_compount	Unknown_compount	-0.491862	0.243307	-2.02157	0.0432207	0.0707498	1
										pheophytin_A	Xenobiotics	Food Component/Plant	-0.516011	0.167588	-3.07904	0.00222877	0.00617688	1				N6_carbamoylthreonyladenosine	Nucleotide	Purine Metabolism, Adenine containing	-0.530218	0.263584	-2.01157	0.0442649	0.0722291	1
										trans_urocanate	Amino Acid	Histidine Metabolism	-0.344576	0.112036	-3.0756	0.00225407	0.00622722	1				X___24229	Unknown_compount	Unknown_compount	0.476055	0.23697	2.00893	0.0445448	0.0724558	1
										quinate	Xenobiotics	Food Component/Plant	0.581397	0.189132	3.07402	0.00226568	0.00623956	1				glycosyl_N_2_hydroxynervonoyl_sphingosine_d18_1_24_12OH.	Lipid	Hexosylceramides (HCER)	0.544856	0.273468	1.99239	0.0463279	0.0751184	1
										X4_hydroxycyclohexylcarboxylic_acid	Xenobiotics	Food Component/Plant	-0.317093	0.103216	-3.07213	0.00227971	0.00625846	1				X4_hydroxyglutamate	Amino Acid	Glutamate Metabolism	0.499482	0.252395	1.97897	0.0478196	0.0770509	1
										X___15856	Unknown_compount	Unknown_compount	-0.30489	0.0993909	-3.06758	0.00231384	0.00633223	1				X___25607	Unknown_compount	Unknown_compount	0.600122	0.303201	1.97929	0.0477833	0.0770509	1
										X___14392	Unknown_compount	Unknown_compount	-0.34411	0.112768	-3.05149	0.00243836	0.00665214	1				X___19929	Unknown_compount	Unknown_compount	-0.478498	0.243059	-1.96865	0.0489937	0.0786961	1
										X2_hydroxysebacate	Lipid	Fatty Acid, Dicarboxylate	0.247477	0.0811461	3.04977	0.00245199	0.00666851	1				oleoylcholine	Lipid	Fatty Acid Metabolism (Acyl Choline)	0.465965	0.238634	1.95264	0.0508623	0.0814431	1
										N_acetylhistidine	Amino Acid	Histidine Metabolism	-0.267027	0.087608	-3.04797	0.00246635	0.00668672	1				oleoyl_linolenoyl_glycerol_18_1_18_3__2_.	Lipid	Diacylglycerol	-0.467481	0.242521	-1.92759	0.0539058	0.0860484	1
										X___24210	Unknown_compount	Unknown_compount	-0.515933	0.170315	-3.02929	0.00262024	0.00702628	1				X___24797	Unknown_compount	Unknown_compount	0.48197	0.251182	1.91881	0.0550082	0.0872661	1
										indoleacetate	Amino Acid	Tryptophan Metabolism	-0.405781	0.133971	-3.02887	0.00262379	0.00702628	1				ascorbic_acid_2_sulfate	Cofactors and Vitamins	Ascorbate and Aldarate Metabolism	0.498916	0.259949	1.91929	0.0549482	0.0872661	1
										X___25533	Unknown_compount	Unknown_compount	-0.359832	0.118781	-3.02937	0.00261951	0.00702628	1				X3_5_uridylylguanosine	Nucleotide	Dinucleotide	-0.480438	0.251592	-1.90959	0.0561859	0.0888602	1
										X1_linoleoylglycerol_18_2	Lipid	Monoacylglycerol	0.528421	0.174443	3.0292	0.002621	0.00702628	1				valerylphenylalanine	Amino Acid	Phenylalanine Metabolism	-0.473462	0.248329	-1.90659	0.0565733	0.0891984	1
										X___23475	Unknown_compount	Unknown_compount	-0.158203	0.0522851	-3.02577	0.00265013	0.00707511	1				ferulylglycine__1	Xenobiotics	Food Component/Plant	0.554172	0.29365	1.88719	0.0591352	0.0929526	1
										X3_carboxyadipate	Lipid	Fatty Acid, Dicarboxylate	-0.341394	0.113045	-3.01999	0.00270001	0.0071863	1				X___24208	Unknown_compount	Unknown_compount	-0.455044	0.242553	-1.87606	0.0606471	0.0950385	1
										X___25536	Unknown_compount	Unknown_compount	-0.29252	0.0970984	-3.01261	0.00276493	0.00733672	1				X___24431	Unknown_compount	Unknown_compount	0.470049	0.255707	1.83823	0.0660279	0.103156	1
										carnitine	Lipid	Carnitine Metabolism	0.319635	0.106268	3.00782	0.00280783	0.00742798	1				prolylhydroxyproline	Amino Acid	Urea cycle; Arginine and Proline Metabolism	0.448011	0.244374	1.8333	0.0667576	0.10398	1
										gamma_tocotrienol	Cofactors and Vitamins	Tocopherol Metabolism	-0.287759	0.0958251	-3.00296	0.00285195	0.00752192	1				pinoresinol	Xenobiotics	Food Component/Plant	-0.68001	0.375044	-1.81315	0.0698094	0.108078	1
										X___23469	Unknown_compount	Unknown_compount	-0.235891	0.0786319	-2.99994	0.00287974	0.00757232	1				X___19917	Unknown_compount	Unknown_compount	0.515613	0.28426	1.81388	0.0696962	0.108078	1
										X6_oxolithocholate	Lipid	Secondary Bile Acid Metabolism	-0.385201	0.108497	-3.55035	0.00043339	0.00163082	0.37835				X1_methylhistamine	Amino Acid	Histidine Metabolism	0.500213	0.276158	1.81133	0.0700901	0.108187	1
										kynurenine	Amino Acid	Tryptophan Metabolism	0.18756	0.0627051	2.99114	0.00296203	0.00774208	1				X___25028	Unknown_compount	Unknown_compount	-0.440302	0.246806	-1.784	0.0744235	0.114532	1
										X___25716	Unknown_compount	Unknown_compount	-0.240818	0.0805648	-2.98912	0.00298122	0.00776898	1				linolenoyl_linolenoyl_glycerol_18_3_18_3__1_.	Lipid	Diacylglycerol	-0.439915	0.247189	-1.77967	0.07513	0.115274	1
										N_methylleucine	Amino Acid	Leucine, Isoleucine and Valine Metabolism	-0.28045	0.0941577	-2.97851	0.00308392	0.00801268	1				cytidine_2_3_cyclic_monophosphate	Nucleotide	Pyrimidine Metabolism, Cytidine containing	-0.450284	0.253731	-1.77465	0.0759552	0.116193	1
										phenyllactate__PLA	Amino Acid	Phenylalanine Metabolism	0.402969	0.135541	2.97305	0.00313799	0.00812897	1				hesperetin	Xenobiotics	Food Component/Plant	0.449309	0.254541	1.76517	0.077535	0.118258	1
										X___21796	Unknown_compount	Unknown_compount	-0.175211	0.0590138	-2.96898	0.00317886	0.00818628	1				argininosuccinate	Amino Acid	Urea cycle; Arginine and Proline Metabolism	0.425761	0.244619	1.74051	0.0817702	0.124349	1
										X___13835	Unknown_compount	Unknown_compount	0.413018	0.13911	2.96901	0.00317856	0.00818628	1				hydantoin_5_propionate	Amino Acid	Histidine Metabolism	0.456099	0.262472	1.73771	0.0822625	0.124728	1
										harmane	Xenobiotics	Food Component/Plant	-0.254934	0.0861657	-2.95865	0.00328483	0.00843303	1				X___19197	Unknown_compount	Unknown_compount	-0.421321	0.243591	-1.72963	0.083697	0.12653	1
										undecanoate_11_0	Lipid	Medium Chain Fatty Acid	-0.221005	0.0747201	-2.95777	0.003294	0.00843303	1				alpha_tocopherol_acetate	Cofactors and Vitamins	Tocopherol Metabolism	-0.453191	0.264307	-1.71464	0.0864119	0.130251	1
										butyric_acid	SCFA	SCFA	-0.300044	0.101598	-2.95324	0.00334325	0.00853408	1				hesperidin	Xenobiotics	Food Component/Plant	0.475799	0.278524	1.70829	0.087583	0.131631	1
										X___12199	Unknown_compount	Unknown_compount	-0.241566	0.0818958	-2.94967	0.00337958	0.00860168	1				X1_palmitoyl_2_stearoyl_GPC_16_0_18_0	Lipid	Phosphatidylcholine (PC)	0.421322	0.246849	1.7068	0.0878587	0.13166	1
										ribulose_xylulose	Carbohydrate	Pentose Metabolism	-0.247653	0.0840366	-2.94697	0.0034086	0.0086503	1				X1_palmitoleoylglycerol_16_1.	Lipid	Monoacylglycerol	0.463434	0.271952	1.70411	0.0883614	0.132028	1
										N_butyryl_isoleucine	Amino Acid	Leucine, Isoleucine and Valine Metabolism	0.406687	0.13816	2.9436	0.00344509	0.00871757	1				X1_2_dilinolenoyl_galactosylglycerol_18_3_18_3.	Lipid	Galactosyl Glycerolipids	-0.437616	0.257448	-1.69982	0.0891649	0.132843	1
										X1_pentadecanoylglycerol_15_0	Lipid	Monoacylglycerol	0.308068	0.104751	2.94096	0.00347389	0.00876505	1				propionylglycine__C3	Lipid	Fatty Acid Metabolism (also BCAA Metabolism)	0.426869	0.252455	1.69087	0.0908617	0.134204	1
										gamma_glutamylglutamate	Peptide	Gamma-glutamyl Amino Acid	0.292909	0.0996612	2.93905	0.00349483	0.00877512	1				X2_aminophenol_sulfate	Xenobiotics	Chemical	0.434965	0.257147	1.69151	0.0907399	0.134204	1
										N_acetylmethionine	Amino Acid	Methionine, Cysteine, SAM and Taurine Metabolism	0.321787	0.109497	2.93877	0.00349799	0.00877512	1				behenoyl_sphingomyelin_d18_1_22_0.	Lipid	Sphingomyelins	0.437477	0.258506	1.69233	0.0905838	0.134204	1
										X___20185	Unknown_compount	Unknown_compount	-0.254073	0.0866136	-2.93341	0.00355753	0.00889891	1				sphingomyelin_d18_2_16_0__d18_1_16_1.	Lipid	Sphingomyelins	0.426069	0.252721	1.68592	0.0918103	0.135216	1
										pyroglutamine.	Amino Acid	Glutamate Metabolism	0.348739	0.119088	2.92841	0.0036139	0.00901411	1				androstenediol_3alpha__17alpha_monosulfate_2	Lipid	Androgenic Steroids	-0.413943	0.246191	-1.68139	0.0926867	0.136117	1
										X2_hydroxypalmitate	Lipid	Fatty Acid, Monohydroxy	-0.411303	0.140934	-2.9184	0.00372925	0.00927531	1				mead_acid_20_3n9	Lipid	Long Chain Polyunsaturated Fatty Acid (n3 and n6)	-0.395346	0.238821	-1.65541	0.0978416	0.142466	1
										orotate	Nucleotide	Pyrimidine Metabolism, Orotate containing	-0.334831	0.11525	-2.90526	0.00388591	0.0096375	1				X5_hydroxyindoleacetate	Amino Acid	Tryptophan Metabolism	0.396757	0.239388	1.65738	0.0974436	0.142466	1
										histidine	Amino Acid	Histidine Metabolism	0.223194	0.0770789	2.89565	0.00400411	0.00990251	1				X1_carboxyethylvaline	Amino Acid	Leucine, Isoleucine and Valine Metabolism	0.397143	0.239789	1.65622	0.0976782	0.142466	1
										hexadecanedioate__C16	Lipid	Fatty Acid, Dicarboxylate	-0.181623	0.063259	-2.87109	0.00432141	0.010627	1				X3_5_guanylyladenosine.	Nucleotide	Dinucleotide	-0.401863	0.245667	-1.6358	0.101881	0.147639	1
										hydroxyproline	Amino Acid	Urea cycle; Arginine and Proline Metabolism	0.326315	0.113623	2.87191	0.00431055	0.010627	1				taurocholate	Lipid	Primary Bile Acid Metabolism	0.451163	0.275876	1.63539	0.101968	0.147639	1
										cytidine	Nucleotide	Pyrimidine Metabolism, Cytidine containing	-0.368052	0.128298	-2.86872	0.00435328	0.0106753	1				X1_1_enyl_palmitoyl_2_oleoyl_GPC_P_16_0_18_1.	Lipid	Plasmalogen	-0.465709	0.286858	-1.62348	0.104486	0.150859	1
										X2_hydroxyadipate	Lipid	Fatty Acid, Dicarboxylate	0.263128	0.0918359	2.86519	0.00440099	0.0107621	1				tetrahydrocortisol_sulfate__2	Lipid	Corticosteroids	0.438707	0.270705	1.62061	0.105101	0.151322	1
										heptenedioate_C7_1_DC.	Lipid	Fatty Acid, Dicarboxylate	-0.15653	0.0547644	-2.85824	0.00449646	0.0109648	1				X1_linoleoyl_2_linolenoyl_GPC_18_2_18_3.	Lipid	Phosphatidylcholine (PC)	-0.618312	0.38332	-1.61304	0.106735	0.153245	1
										N_2_hydroxypalmitoyl_sphingosine_d18_1_16_02OH	Lipid	Ceramides	-0.29392	0.103121	-2.85025	0.00460859	0.011207	1				feruloylquinate__5	Xenobiotics	Food Component/Plant	0.404744	0.25186	1.60702	0.10805	0.154701	1
										beta_cryptoxanthin	Cofactors and Vitamins	Vitamin A Metabolism	-0.344221	0.120967	-2.84558	0.00467513	0.0113372	1				X11_ketoetiocholanolone_sulfate	Lipid	Androgenic Steroids	-0.412155	0.257116	-1.60299	0.108936	0.155105	1
										cadaverine	Amino Acid	Lysine Metabolism	0.681113	0.239761	2.8408	0.00474424	0.0114729	1				oleoyl_arachidonoyl_glycerol_18_1_20_4__2_.	Lipid	Diacylglycerol	0.422644	0.263614	1.60327	0.108875	0.155105	1
										lanosterol	Lipid	Sterol	-0.195834	0.0690726	-2.83518	0.00482674	0.0116402	1				vanillate	Xenobiotics	Food Component/Plant	-0.393086	0.246223	-1.59647	0.110385	0.156535	1
										stearoyl_ethanolamide	Lipid	Endocannabinoid	0.278593	0.0984252	2.8305	0.00489641	0.0117757	1				X3_hydroxyhippurate	Xenobiotics	Benzoate Metabolism	0.505056	0.316504	1.59573	0.110549	0.156535	1
										nicotinamide	Cofactors and Vitamins	Nicotinate and Nicotinamide Metabolism	-0.213096	0.0754978	-2.82254	0.00501703	0.0120326	1				X___25856	Unknown_compount	Unknown_compount	0.401258	0.252153	1.59132	0.111537	0.157267	1
										N_acetyl_1_methylhistidine.	Amino Acid	Histidine Metabolism	0.358276	0.127016	2.82072	0.00504495	0.0120664	1				X1_linolenoyl_2_hexadecatrienoyl_galactosylglycerol_18_3_16_3	Lipid	Galactosyl Glycerolipids	0.433023	0.272223	1.5907	0.111678	0.157267	1
										adenosine	Nucleotide	Purine Metabolism, Adenine containing	-0.297645	0.105861	-2.81166	0.00518626	0.0123705	1				X___25011	Unknown_compount	Unknown_compount	0.385518	0.244613	1.57603	0.115018	0.161528	1
										D_urobilin	Cofactors and Vitamins	Hemoglobin and Porphyrin Metabolism	0.432136	0.153902	2.80787	0.00524642	0.0124799	1				hypotaurine	Amino Acid	Methionine, Cysteine, SAM and Taurine Metabolism	0.381473	0.243517	1.56652	0.117227	0.164182	1
										glucuronate	Carbohydrate	Aminosugar Metabolism	0.264484	0.0944704	2.79965	0.005379	0.0127605	1				adenosine_2_3_cyclic_monophosphate	Nucleotide	Purine Metabolism, Adenine containing	-0.539471	0.344743	-1.56485	0.117618	0.164281	1
										citrate	Energy	TCA Cycle	0.288926	0.103285	2.79736	0.00541648	0.0128146	1				hippurate	Xenobiotics	Benzoate Metabolism	0.381799	0.245009	1.55831	0.11916	0.165985	1
										uridine_2_3_cyclic_monophosphate	Nucleotide	Pyrimidine Metabolism, Uracil containing	-0.29382	0.105277	-2.79094	0.00552286	0.013031	1				sphingomyelin_d17_1_16_0__d18_1_15_0__d16_1_17_0.	Lipid	Sphingomyelins	0.372387	0.242649	1.53467	0.124864	0.17346	1
										X1_methylguanidine	Amino Acid	Guanidino and Acetamido Metabolism	-0.219078	0.0786117	-2.78684	0.00559165	0.0131577	1				naringenin	Xenobiotics	Food Component/Plant	0.394258	0.257192	1.53293	0.125292	0.173585	1
										X___23482	Unknown_compount	Unknown_compount	-0.196878	0.0707225	-2.78381	0.00564304	0.0132429	1				X___11615	Unknown_compount	Unknown_compount	-0.371676	0.247497	-1.50174	0.133165	0.183997	1
										N_acetylneuraminate	Carbohydrate	Aminosugar Metabolism	-0.248856	0.0894225	-2.78292	0.00565833	0.0132432	1				X___25982	Unknown_compount	Unknown_compount	0.396627	0.264765	1.49803	0.134125	0.184826	1
										X2_oxindole_3_acetate	Xenobiotics	Food Component/Plant	-0.424554	0.152953	-2.77571	0.00578264	0.013498	1				digalacturonic_acid	Xenobiotics	Food Component/Plant	0.383499	0.256989	1.49228	0.135626	0.186395	1
										X3_ketosphinganine	Lipid	Sphingolipid Synthesis	0.35161	0.127103	2.76635	0.00594793	0.0138468	1				stearoyl_linolenoyl_glycerol_18_0_18_3__2_.	Lipid	Diacylglycerol	-0.42696	0.288596	-1.47944	0.139024	0.190555	1
										X___24973	Unknown_compount	Unknown_compount	-0.252896	0.0917267	-2.75706	0.00611592	0.0142	1				X___23267	Unknown_compount	Unknown_compount	0.502226	0.341174	1.47205	0.141007	0.19276	1
										X___12101	Unknown_compount	Unknown_compount	-0.246738	0.0895714	-2.75465	0.00616039	0.0142544	1				X3beta_hydroxy_5_cholestenoate	Lipid	Sterol	0.355774	0.245695	1.44803	0.147608	0.201248	1
										succinate	Energy	TCA Cycle	0.321787	0.116843	2.75402	0.006172	0.0142544	1				vanillic_acid_glycine	Xenobiotics	Food Component/Plant	0.422103	0.291843	1.44634	0.148083	0.201361	1
										X___13007	Unknown_compount	Unknown_compount	0.329	0.119608	2.75064	0.00623461	0.014361	1				X___24137	Unknown_compount	Unknown_compount	0.357017	0.248884	1.43447	0.151438	0.20538	1
										X___25109	Unknown_compount	Unknown_compount	0.367188	0.13483	2.72334	0.00676311	0.0155374	1				X___14422	Unknown_compount	Unknown_compount	-0.541398	0.385028	-1.40613	0.159686	0.21543	1
										X___23109	Unknown_compount	Unknown_compount	-0.358217	0.131872	-2.7164	0.00690369	0.0157773	1				linoleoyl_arachidonoyl_glycerol_18_2_20_4__1_.	Lipid	Diacylglycerol	0.39165	0.278414	1.40672	0.15951	0.21543	1
										X___14502	Unknown_compount	Unknown_compount	0.412389	0.151782	2.71698	0.00689175	0.0157773	1				X3_5_guanylyluridine	Nucleotide	Dinucleotide	-0.344079	0.245824	-1.3997	0.161604	0.217446	1
										N_methylpipecolate	Xenobiotics	Bacterial/Fungal	-0.349004	0.12889	-2.70776	0.00708236	0.0161401	1				phenylacetylglycine	Peptide	Acetylated Peptides	0.414709	0.303238	1.3676	0.171436	0.230074	1
										X___25535	Unknown_compount	Unknown_compount	-0.221434	0.0818021	-2.70694	0.00709944	0.0161401	1				methyl_indole_3_acetate	Xenobiotics	Food Component/Plant	0.339995	0.249607	1.36212	0.17316	0.231782	1
										mannitol_sorbitol	Carbohydrate	Fructose, Mannose and Galactose Metabolism	0.31498	0.117086	2.69015	0.00745948	0.0169146	1				dihomo_linoleoylcarnitine_C20_2.	Lipid	Fatty Acid Metabolism (Acyl Carnitine, Polyunsaturated)	0.362575	0.270493	1.34042	0.180107	0.240455	1
										N_acetylisoleucine	Amino Acid	Leucine, Isoleucine and Valine Metabolism	0.276194	0.102807	2.68652	0.00753945	0.0170517	1				S_methylcysteine	Amino Acid	Methionine, Cysteine, SAM and Taurine Metabolism	0.36557	0.274192	1.33326	0.182445	0.242945	1
										branched_chain_14_0_dicarboxylic_acid	Lipid	Fatty Acid, Dicarboxylate	-0.304122	0.113351	-2.68303	0.00761725	0.0171831	1				p_cresol	Xenobiotics	Benzoate Metabolism	-0.319324	0.24004	-1.33029	0.183422	0.243614	1
										carnosine	Amino Acid	Histidine Metabolism	0.347274	0.129616	2.67925	0.00770191	0.0173293	1				X3_5_adenylylcytidine	Nucleotide	Dinucleotide	-0.316569	0.239905	-1.31956	0.186983	0.247119	1
										X___24855	Unknown_compount	Unknown_compount	-0.207875	0.077755	-2.67346	0.00783372	0.0175806	1				X___18345	Unknown_compount	Unknown_compount	0.385429	0.292115	1.31944	0.187022	0.247119	1
										beta_alanine	Nucleotide	Pyrimidine Metabolism, Uracil containing	0.273574	0.102744	2.66267	0.00808435	0.0180965	1				X3_5_dihydroxyphenylpropionate	Xenobiotics	Benzoate Metabolism	0.338196	0.259003	1.30576	0.191634	0.252564	1
										X___25713	Unknown_compount	Unknown_compount	0.280114	0.105254	2.66131	0.00811655	0.0181221	1				genistein	Xenobiotics	Food Component/Plant	0.329315	0.256701	1.28287	0.199536	0.262306	1
										palmitoyl_dihydrosphingomyelin_d18_0_16_0.	Lipid	Dihydrosphingomyelins	0.296468	0.111526	2.65828	0.00818845	0.018236	1				X___22099	Unknown_compount	Unknown_compount	0.34194	0.267453	1.2785	0.201072	0.263651	1
										S_1_pyrroline_5_carboxylate	Amino Acid	Glutamate Metabolism	-0.121013	0.0457415	-2.64558	0.0084964	0.0188465	1				arabitol_xylitol	Carbohydrate	Pentose Metabolism	0.305238	0.239416	1.27492	0.202336	0.264633	1
										ceramide_d18_2_24_1__d18_1_24_2.	Lipid	Ceramides	0.336018	0.12703	2.6452	0.00850577	0.0188465	1				X___25013	Unknown_compount	Unknown_compount	0.309394	0.246453	1.25539	0.209338	0.273096	1
										nicotinamide_riboside	Cofactors and Vitamins	Nicotinate and Nicotinamide Metabolism	-0.265546	0.100595	-2.63974	0.00864138	0.0190986	1				X2_methylbutyrylcarnitine_C5	Amino Acid	Leucine, Isoleucine and Valine Metabolism	0.30386	0.242927	1.25083	0.210996	0.274562	1
										trigonelline_N_methylnicotinate	Cofactors and Vitamins	Nicotinate and Nicotinamide Metabolism	0.429237	0.16267	2.6387	0.00866752	0.0191079	1				X2_hydroxyquinoline	Xenobiotics	Food Component/Plant	-0.325098	0.261387	-1.24374	0.213595	0.275849	1
										N_N_N_trimethyl_5_aminovalerate	Amino Acid	Lysine Metabolism	-0.29343	0.111608	-2.62911	0.00891115	0.0195955	1				N_acetylserotonin	Amino Acid	Tryptophan Metabolism	-0.324981	0.260732	-1.24642	0.212611	0.275849	1
										glutarate_C5_DC	Lipid	Fatty Acid, Dicarboxylate	-0.392544	0.149957	-2.61771	0.00920866	0.0201989	1				heme	Cofactors and Vitamins	Hemoglobin and Porphyrin Metabolism	-0.307427	0.247121	-1.24404	0.213486	0.275849	1
										X___25500	Unknown_compount	Unknown_compount	-0.284809	0.109192	-2.60834	0.00946005	0.0206678	1				astaxanthin	Cofactors and Vitamins	Vitamin A Metabolism	-0.293912	0.237698	-1.23649	0.216275	0.278611	1
										glucose	Carbohydrate	Glycolysis, Gluconeogenesis, and Pyruvate Metabolism	0.27453	0.105265	2.60798	0.00946976	0.0206678	1				X___19921	Unknown_compount	Unknown_compount	0.355889	0.291969	1.21893	0.222871	0.286389	1
										X___22142	Unknown_compount	Unknown_compount	0.37513	0.144578	2.59465	0.00983816	0.0214182	1				stigmasterol	Lipid	Sterol	0.323393	0.270356	1.19617	0.231629	0.2969	1
										histidine_betaine__hercynine.	Xenobiotics	Food Component/Plant	0.427706	0.166312	2.57171	0.0105022	0.0228071	1				steviol	Xenobiotics	Food Component/Plant	-0.284331	0.239873	-1.18534	0.235882	0.3016	1
										X___25828	Unknown_compount	Unknown_compount	-0.411476	0.160636	-2.56155	0.0108089	0.0234148	1				chrysoeriol	Xenobiotics	Food Component/Plant	0.30915	0.263477	1.17335	0.240656	0.306941	1
										X___25432	Unknown_compount	Unknown_compount	-0.348283	0.136526	-2.55104	0.0111343	0.02406	1				diosmetin	Xenobiotics	Food Component/Plant	0.298122	0.255694	1.16593	0.243642	0.30998	1
										X7_ketodeoxycholate	Lipid	Secondary Bile Acid Metabolism	1.43627	0.224489	6.39796	4.67289e-10	3.10293e-08	4.07943e-07				X___24549	Unknown_compount	Unknown_compount	0.327467	0.282232	1.16028	0.245937	0.312127	1
										X___14556	Unknown_compount	Unknown_compount	-0.238597	0.0942077	-2.53267	0.0117245	0.0252106	1				ceramide_d16_1_24_1__d18_1_22_1.	Lipid	Ceramides	0.284905	0.251481	1.13291	0.257253	0.325614	1
										N_methyl_GABA	Amino Acid	Glutamate Metabolism	-0.189284	0.0749418	-2.52574	0.0119544	0.0255978	1				X___19746	Unknown_compount	Unknown_compount	0.357944	0.316336	1.13153	0.25783	0.325614	1
										gamma_glutamylalanine	Peptide	Gamma-glutamyl Amino Acid	-0.186201	0.0737288	-2.52548	0.0119632	0.0255978	1				X___24545	Unknown_compount	Unknown_compount	-0.284283	0.252552	-1.12564	0.260317	0.327949	1
										lignoceroylcarnitine__C24.	Lipid	Fatty Acid Metabolism (Acyl Carnitine, Long Chain Saturated)	-0.156495	0.0620603	-2.52167	0.0120913	0.0258086	1				X___21286	Unknown_compount	Unknown_compount	0.274993	0.247386	1.11159	0.266312	0.334681	1
										X___24212	Unknown_compount	Unknown_compount	-0.31713	0.125945	-2.51801	0.0122155	0.0260101	1				X15_2_anacardic_acid	Xenobiotics	Food Component/Plant	-0.362375	0.327783	-1.10553	0.268929	0.337145	1
										X___25936	Unknown_compount	Unknown_compount	0.186926	0.074312	2.51542	0.0123039	0.0261345	1				secoisolariciresinol_diglucoside	Xenobiotics	Food Component/Plant	-0.352555	0.320167	-1.10116	0.270827	0.338699	1
										N_N_dimethyl_5_aminovalerate	Amino Acid	Lysine Metabolism	-0.474706	0.189052	-2.51098	0.0124574	0.0263963	1				X1_2_dilinolenoyl_digalactosylglycerol_18_3_18_3	Lipid	Galactosyl Glycerolipids	-0.264149	0.243668	-1.08406	0.27834	0.34725	1
										X___19931	Unknown_compount	Unknown_compount	0.256251	0.102089	2.51008	0.0124886	0.0263984	1				X___25703	Unknown_compount	Unknown_compount	0.275313	0.256125	1.07492	0.282412	0.351176	1
										calystegine_A3	Xenobiotics	Food Component/Plant	0.284327	0.113373	2.5079	0.0125644	0.0264945	1				syringaldehyde	Xenobiotics	Food Component/Plant	0.284176	0.264613	1.07393	0.282853	0.351176	1
										hexadecadienoate_16_2n6	Lipid	Long Chain Polyunsaturated Fatty Acid (n3 and n6)	0.2256	0.09042	2.49503	0.0130218	0.0273929	1				X___23925	Unknown_compount	Unknown_compount	-0.283465	0.265026	-1.06958	0.28481	0.352753	1
										X___25952	Unknown_compount	Unknown_compount	-0.422853	0.169544	-2.49406	0.0130567	0.0274002	1				ergosterol	Lipid	Sterol	0.267192	0.250239	1.06775	0.285634	0.352923	1
										valylglycine	Peptide	Dipeptide	0.242952	0.09751	2.49156	0.0131474	0.0275243	1				X___23922	Unknown_compount	Unknown_compount	-0.402979	0.379496	-1.06188	0.28829	0.35535	1
										X___18278	Unknown_compount	Unknown_compount	-0.180202	0.0723794	-2.48969	0.0132156	0.0275322	1				X___25771	Unknown_compount	Unknown_compount	0.274983	0.265589	1.03537	0.300497	0.36951	1
										X___25661	Unknown_compount	Unknown_compount	-0.161029	0.0646998	-2.48887	0.0132457	0.0275322	1				enterolactone_sulfate	Xenobiotics	Food Component/Plant	-0.242376	0.235283	-1.03015	0.302941	0.371627	1
										apigenin	Xenobiotics	Food Component/Plant	0.38276	0.153704	2.49025	0.0131953	0.0275322	1				X___13844	Unknown_compount	Unknown_compount	0.278675	0.274331	1.01583	0.309709	0.379024	1
										citrulline	Amino Acid	Urea cycle; Arginine and Proline Metabolism	-0.139145	0.0559348	-2.48763	0.0132913	0.0275612	1				gamma_glutamylglycine	Peptide	Gamma-glutamyl Amino Acid	-0.250571	0.250749	-0.99929	0.317654	0.387014	1
										prolylglycine	Peptide	Dipeptide	0.238571	0.0959745	2.48577	0.0133595	0.0276372	1				X___23710	Unknown_compount	Unknown_compount	0.261434	0.261668	0.999107	0.317743	0.387014	1
										X___17349	Unknown_compount	Unknown_compount	0.348721	0.14101	2.47302	0.0138378	0.0285589	1				X1_myristoyl_2_palmitoyl_GPC_14_0_16_0	Lipid	Phosphatidylcholine (PC)	0.232191	0.237633	0.977097	0.328521	0.399196	1
										phenylacetate	Amino Acid	Phenylalanine Metabolism	-0.271922	0.110894	-2.45209	0.0146555	0.0301752	1				X2_hydroxyoleate	Lipid	Fatty Acid, Monohydroxy	0.268	0.275536	0.972649	0.330728	0.40093	1
										N_formylphenylalanine	Amino Acid	Tyrosine Metabolism	-0.15244	0.0624321	-2.44169	0.0150777	0.0308988	1				X___25095	Unknown_compount	Unknown_compount	-0.235481	0.243513	-0.967015	0.333537	0.403383	1
										X___25779	Unknown_compount	Unknown_compount	0.198819	0.0814074	2.44227	0.0150537	0.0308988	1				tribuloside	Xenobiotics	Food Component/Plant	-0.374309	0.390016	-0.959728	0.337192	0.406847	1
										X___24730	Unknown_compount	Unknown_compount	-0.294466	0.120699	-2.43966	0.0151611	0.0309969	1				X___25493	Unknown_compount	Unknown_compount	0.230133	0.241435	0.953187	0.340495	0.40987	1
										nervonoylcarnitine_C24_1.	Lipid	Fatty Acid Metabolism (Acyl Carnitine, Monounsaturated)	-0.183861	0.0755951	-2.43219	0.0154726	0.0315599	1				N_acetylsphingosine	Lipid	Sphingosines	-0.22963	0.244105	-0.940701	0.346858	0.416554	1
										TMP	Nucleotide	Pyrimidine Metabolism, Thymine containing	-0.297678	0.122767	-2.42474	0.0157888	0.0320886	1				isovalerylcarnitine__C5	Amino Acid	Leucine, Isoleucine and Valine Metabolism	-0.224296	0.240338	-0.933251	0.35069	0.420175	1
										cysteinylglycine	Amino Acid	Glutathione Metabolism	0.205589	0.0848018	2.42435	0.0158054	0.0320886	1				taurochenodeoxycholate	Lipid	Primary Bile Acid Metabolism	-0.224592	0.243379	-0.922809	0.356107	0.425672	1
										X___23767	Unknown_compount	Unknown_compount	0.386149	0.159336	2.42349	0.0158422	0.0320887	1				X1_palmitoyl_2_docosahexaenoyl_GPC_16_0_22_6	Lipid	Phosphatidylcholine (PC)	-0.263711	0.29058	-0.907534	0.364124	0.434246	1
										palmitoyl_sphingomyelin_d18_1_16_0	Lipid	Sphingomyelins	0.342359	0.141654	2.41687	0.0161286	0.0325932	1				X2_4_dihydroxyhydrocinnamate	Xenobiotics	Benzoate Metabolism	-0.258493	0.294258	-0.878456	0.379696	0.450262	1
										X7_ketocholesterol	Lipid	Sterol	-0.137105	0.0573813	-2.38936	0.0173683	0.0350175	1				cotinine	Xenobiotics	Tobacco Metabolite	-0.251544	0.286641	-0.87756	0.380182	0.450262	1
										X___11612	Unknown_compount	Unknown_compount	-0.203955	0.0855551	-2.38391	0.0176241	0.0354512	1				taurolithocholate_3_sulfate	Lipid	Secondary Bile Acid Metabolism	0.243206	0.276185	0.88059	0.37854	0.450262	1
										N_methylglutamate	Amino Acid	Glutamate Metabolism	-0.179449	0.075482	-2.37738	0.0179343	0.0359923	1				cerotoylcarnitine__C26.	Lipid	Fatty Acid Metabolism (Acyl Carnitine, Long Chain Saturated)	-0.21793	0.250767	-0.869053	0.384818	0.454705	1
										N_butyryl_phenylalanine	Amino Acid	Phenylalanine Metabolism	0.40617	0.171036	2.37476	0.0180601	0.0361617	1				X___17984	Unknown_compount	Unknown_compount	-0.212875	0.246211	-0.864605	0.387256	0.456536	1
										X___25855	Unknown_compount	Unknown_compount	0.255883	0.107846	2.37267	0.0181609	0.0362803	1				X___23644	Unknown_compount	Unknown_compount	0.208911	0.243064	0.859489	0.390071	0.458802	1
										X9_10_DiHOME	Lipid	Fatty Acid, Dihydroxy	0.233241	0.0985064	2.36777	0.0183994	0.0366729	1				feruloylputrescine	Xenobiotics	Food Component/Plant	-0.205622	0.241156	-0.852654	0.393851	0.462191	1
										linolenoyl_linolenoyl_glycerol_18_3_18_3__2_.	Lipid	Diacylglycerol	-0.54872	0.23412	-2.34376	0.0196094	0.0389954	1				X2_stearoyl_GPE_18_0.	Lipid	Lysophospholipid	0.21933	0.258324	0.849052	0.395852	0.463481	1
										X___25701	Unknown_compount	Unknown_compount	-0.222639	0.0953165	-2.33579	0.0200258	0.0397331	1				X1_carboxyethyltyrosine	Amino Acid	Tyrosine Metabolism	0.242442	0.286958	0.844871	0.398183	0.46515	1
										theophylline	Xenobiotics	Xanthine Metabolism	-0.225593	0.0971922	-2.3211	0.0208142	0.0412036	1				dodecenedioate_C12_1_DC.	Lipid	Fatty Acid, Dicarboxylate	0.205788	0.245421	0.838511	0.401744	0.468246	1
										N_methylproline	Amino Acid	Urea cycle; Arginine and Proline Metabolism	-0.49007	0.211971	-2.31196	0.0213179	0.0420103	1				X___24977	Unknown_compount	Unknown_compount	0.20071	0.242898	0.826312	0.408627	0.47305	1
										X___25096	Unknown_compount	Unknown_compount	-0.184797	0.0799302	-2.31198	0.0213168	0.0420103	1				glycosyl_N_stearoyl_sphingosine_d18_1_18_0	Lipid	Hexosylceramides (HCER)	0.206915	0.249953	0.827815	0.407775	0.47305	1
										X3_hydroxybenzoate	Xenobiotics	Benzoate Metabolism	0.169073	0.0732076	2.3095	0.0214555	0.0421861	1				X2_hydroxyhippurate_salicylurate	Xenobiotics	Benzoate Metabolism	0.293607	0.35481	0.827505	0.407951	0.47305	1
										X1_palmitoyl_GPC_16_0	Lipid	Lysophospholipid	0.318536	0.138051	2.30737	0.0215752	0.0423261	1				taurodeoxycholate	Lipid	Secondary Bile Acid Metabolism	-0.196291	0.242902	-0.80811	0.419027	0.483782	1
										leucylglycine	Peptide	Dipeptide	0.2658	0.115882	2.29372	0.0223561	0.0437598	1				formononetin	Xenobiotics	Food Component/Plant	-0.195811	0.242699	-0.806804	0.41978	0.483782	1
										X1_palmitoyl_2_oleoyl_GPC_16_0_18_1	Lipid	Phosphatidylcholine (PC)	-0.266221	0.116322	-2.28865	0.0226521	0.0442401	1				X___25033	Unknown_compount	Unknown_compount	0.191637	0.242638	0.789808	0.42964	0.494038	1
										cis_urocanate	Amino Acid	Histidine Metabolism	-0.247566	0.108347	-2.28493	0.0228717	0.044371	1				secoisolariciresinol	Xenobiotics	Food Component/Plant	-0.193887	0.247298	-0.784021	0.433028	0.496822	1
										X___25323	Unknown_compount	Unknown_compount	-0.154746	0.0677146	-2.28527	0.0228518	0.044371	1				X4_acetamidophenol	Xenobiotics	Drug - Analgesics, Anesthetics	0.188373	0.241383	0.780391	0.435161	0.498158	1
										biliverdin	Cofactors and Vitamins	Hemoglobin and Porphyrin Metabolism	0.239984	0.105024	2.28505	0.0228647	0.044371	1				ribitol	Carbohydrate	Pentose Metabolism	-0.183576	0.235825	-0.778442	0.436308	0.498361	1
										N_acetylphenylalanine	Amino Acid	Phenylalanine Metabolism	0.239054	0.105029	2.27608	0.0234015	0.0452983	1				phenylpyruvate	Amino Acid	Phenylalanine Metabolism	0.190835	0.249691	0.764284	0.444698	0.506818	1
										X___25053	Unknown_compount	Unknown_compount	0.298975	0.132312	2.25962	0.024415	0.0471555	1				X15_3_anacardic_acid	Xenobiotics	Food Component/Plant	-0.202672	0.275031	-0.736906	0.461179	0.524438	1
										N_palmitoyl_phytosphingosine_t18_0_16_0	Lipid	Ceramides	-0.182238	0.0807	-2.25822	0.0245031	0.0472212	1				X1_palmitoyl_2_palmitoleoyl_GPC_16_0_16_1.	Lipid	Phosphatidylcholine (PC)	0.179403	0.244021	0.735195	0.462221	0.524463	1
										gamma_glutamylglutamine	Peptide	Gamma-glutamyl Amino Acid	-0.196016	0.0870486	-2.2518	0.0249101	0.0478998	1				S_allylcysteine	Xenobiotics	Food Component/Plant	0.195929	0.268009	0.731055	0.464746	0.526166	1
										X1_stearoyl_GPC_18_0	Lipid	Lysophospholipid	0.313756	0.139854	2.24345	0.025448	0.0488266	1				X1_palmitoyl_2_linolenoyl_digalactosylglycerol_16_0_18_3	Lipid	Galactosyl Glycerolipids	0.173518	0.23852	0.727477	0.466934	0.527481	1
										maltose	Carbohydrate	Glycogen Metabolism	-0.279571	0.124735	-2.24132	0.0255868	0.0489474	1				nicotinamide_ribonucleotide__NMN	Cofactors and Vitamins	Nicotinate and Nicotinamide Metabolism	-0.199533	0.276065	-0.722776	0.469818	0.529575	1
										X___23581	Unknown_compount	Unknown_compount	-0.22116	0.0986986	-2.24076	0.0256231	0.0489474	1				dihydroferulate	Xenobiotics	Food Component/Plant	0.17483	0.242745	0.720222	0.471389	0.530183	1
										stearoylcarnitine__C18	Lipid	Fatty Acid Metabolism (Acyl Carnitine, Long Chain Saturated)	0.202194	0.0903425	2.23808	0.0257991	0.0491761	1				isovalerylphenylalanine.	Amino Acid	Tyrosine Metabolism	0.168439	0.237999	0.707732	0.479112	0.534878	1
										X5_hydroxypicolinic_acid	Amino Acid	Tryptophan Metabolism	-0.220797	0.0988284	-2.23414	0.0260594	0.0495639	1				X3_N_acetyl_L_cystein_S_yl_acetaminophen	Xenobiotics	Drug - Analgesics, Anesthetics	0.224614	0.317815	0.706745	0.479725	0.534878	1
										glycine	Amino Acid	Glycine, Serine and Threonine Metabolism	0.143671	0.0643372	2.23309	0.0261293	0.0495889	1				X1_linolenoyl_GPC_18_3.	Lipid	Lysophospholipid	0.226883	0.320891	0.707042	0.47954	0.534878	1
										xanthosine	Nucleotide	Purine Metabolism, (Hypo)Xanthine/Inosine containing	-0.228614	0.102568	-2.22891	0.026409	0.050011	1				glycitein	Xenobiotics	Food Component/Plant	0.271288	0.381597	0.710928	0.477129	0.534878	1
										N_butyryl_leucine	Amino Acid	Leucine, Isoleucine and Valine Metabolism	0.312014	0.140193	2.2256	0.0266319	0.0503239	1				oleoyl_oleoyl_glycerol_18_1_18_1___1_.	Lipid	Diacylglycerol	-0.166031	0.237058	-0.700381	0.483689	0.537832	1
										N_acetylleucine	Amino Acid	Leucine, Isoleucine and Valine Metabolism	0.244675	0.110059	2.22312	0.0267997	0.0505317	1				N_2_furoylglycine	Xenobiotics	Food Component/Plant	0.190979	0.273165	0.699135	0.484468	0.537832	1
										trizma_acetate	Xenobiotics	Chemical	-0.303091	0.136588	-2.21901	0.0270806	0.0509512	1				diacetylchitobiose	Carbohydrate	Aminosugar Metabolism	0.166131	0.238694	0.696	0.486429	0.538846	1
										methylsuccinate	Amino Acid	Leucine, Isoleucine and Valine Metabolism	-0.301536	0.136529	-2.20859	0.0278041	0.0522	1				sucralose	Xenobiotics	Food Component/Plant	-0.162823	0.244927	-0.66478	0.506192	0.559532	1
										palmitoleate_16_1n7	Lipid	Long Chain Monounsaturated Fatty Acid	0.222769	0.10094	2.20695	0.0279199	0.0523048	1				X1_linoleoyl_2_linolenoyl_galactosylglycerol_18_2_18_3.	Lipid	Galactosyl Glycerolipids	-0.155298	0.240896	-0.644667	0.519143	0.572617	1
										ceramide_d18_1_20_0__d16_1_22_0__d20_1_18_0.	Lipid	Ceramides	0.218784	0.0995959	2.19672	0.0286487	0.0534408	1				X___24465	Unknown_compount	Unknown_compount	0.157966	0.247261	0.638866	0.52291	0.575537	1
										X___24753	Unknown_compount	Unknown_compount	0.333093	0.151587	2.19738	0.0286011	0.0534408	1				X___17348	Unknown_compount	Unknown_compount	0.152884	0.242803	0.629662	0.528916	0.580903	1
										arginine	Amino Acid	Urea cycle; Arginine and Proline Metabolism	0.366492	0.167797	2.18414	0.0295675	0.0550371	1				X___23671	Unknown_compount	Unknown_compount	0.193092	0.315681	0.611669	0.540757	0.592642	1
										X___23737	Unknown_compount	Unknown_compount	-0.176922	0.0814976	-2.17089	0.0305631	0.0567692	1				X___18886	Unknown_compount	Unknown_compount	-0.150024	0.248498	-0.603724	0.546027	0.597145	1
										X___23278	Unknown_compount	Unknown_compount	0.179192	0.0830715	2.15708	0.0316308	0.0586277	1				X___25698	Unknown_compount	Unknown_compount	0.140259	0.234837	0.597259	0.550334	0.600577	1
										R_salsolinol	Amino Acid	Tyrosine Metabolism	-0.240859	0.111764	-2.15507	0.0317893	0.0587968	1				lysylleucine	Peptide	Dipeptide	-0.143879	0.2432	-0.591609	0.554112	0.603419	1
										ectoine	Xenobiotics	Chemical	-0.180381	0.0839325	-2.14912	0.0322613	0.0595437	1				N_acetylpyrraline	Xenobiotics	Food Component/Plant	-0.141253	0.245408	-0.575582	0.564898	0.612568	1
										X___25007	Unknown_compount	Unknown_compount	-0.136368	0.063594	-2.14435	0.0326435	0.0601219	1				X___12125	Unknown_compount	Unknown_compount	0.141991	0.246098	0.57697	0.56396	0.612568	1
										N_acetylproline	Amino Acid	Urea cycle; Arginine and Proline Metabolism	-0.189976	0.089412	-2.12473	0.0342594	0.0629652	1				X___23277	Unknown_compount	Unknown_compount	0.140693	0.255975	0.549637	0.582568	0.6304	1
										X___23115	Unknown_compount	Unknown_compount	0.304951	0.143836	2.12014	0.0346473	0.0635444	1				X1_lignoceroyl_GPC_24_0	Lipid	Lysophospholipid	0.175089	0.320299	0.546641	0.584625	0.631297	1
										X___21342	Unknown_compount	Unknown_compount	0.0766617	0.0362081	2.11725	0.0348926	0.0638601	1				ximenoylcarnitine_C26_1.	Lipid	Fatty Acid Metabolism (Acyl Carnitine, Monounsaturated)	-0.128645	0.237973	-0.540589	0.588791	0.634462	1
										isoleucylglycine	Peptide	Dipeptide	0.184703	0.0875318	2.11012	0.0355062	0.0647116	1				X___25024	Unknown_compount	Unknown_compount	0.141994	0.277447	0.511788	0.608799	0.65465	1
										tryptophylglycine	Peptide	Dipeptide	0.254152	0.120404	2.11082	0.0354459	0.0647116	1				O_desmethyltramadol	Xenobiotics	Drug - Analgesics, Anesthetics	-0.171394	0.338023	-0.507047	0.612122	0.656849	1
										X___24453	Unknown_compount	Unknown_compount	-0.260795	0.124607	-2.09293	0.0370229	0.0673354	1				X___25482	Unknown_compount	Unknown_compount	-0.118727	0.237426	-0.50006	0.617033	0.66074	1
										cysteine_s_sulfate	Amino Acid	Methionine, Cysteine, SAM and Taurine Metabolism	0.176179	0.0849702	2.07342	0.0388121	0.0704427	1				X1_palmitoyl_digalactosylglycerol_16_0.	Lipid	Galactosyl Glycerolipids	0.123331	0.248834	0.495636	0.620151	0.662698	1
										dihomolinoleate_20_2n6	Lipid	Long Chain Polyunsaturated Fatty Acid (n3 and n6)	0.255756	0.124525	2.05385	0.0406798	0.0736794	1				X___24767	Unknown_compount	Unknown_compount	0.120128	0.244668	0.490984	0.623437	0.664828	1
										X___24729	Unknown_compount	Unknown_compount	0.211141	0.102967	2.05057	0.0409995	0.0741047	1				X___19940	Unknown_compount	Unknown_compount	-0.119828	0.247807	-0.483553	0.628703	0.669055	1
										X3_hydroxyphenylacetate	Amino Acid	Phenylalanine Metabolism	-0.21629	0.10566	-2.04704	0.0413468	0.074578	1				benzoate	Xenobiotics	Benzoate Metabolism	0.117382	0.248965	0.47148	0.637298	0.6768	1
										X12_or_13_methylmyristate_a15_0_or_i15_0	Lipid	Fatty Acid, Branched	-0.237025	0.115897	-2.04514	0.0415351	0.0747631	1				heptadecatrienoate_17_3.	Lipid	Long Chain Polyunsaturated Fatty Acid (n3 and n6)	-0.111671	0.238898	-0.46744	0.640185	0.678464	1
										beta_sitosterol	Lipid	Sterol	0.214594	0.105018	2.0434	0.0417078	0.0749195	1				X1_linoleoyl_GPE_18_2.	Lipid	Lysophospholipid	0.122728	0.266199	0.46104	0.64477	0.681917	1
										X___25940	Unknown_compount	Unknown_compount	-0.230313	0.113243	-2.03379	0.0426726	0.0764952	1				X2_palmitoleoylglycerol_16_1.	Lipid	Monoacylglycerol	0.116366	0.263157	0.442192	0.65835	0.69485	1
										X___25670	Unknown_compount	Unknown_compount	0.148825	0.0732758	2.03103	0.0429531	0.0768403	1				erythrose	Xenobiotics	Food Component/Plant	-0.105732	0.245523	-0.43064	0.66673	0.702253	1
										methionine_sulfone	Amino Acid	Methionine, Cysteine, SAM and Taurine Metabolism	-0.217395	0.107319	-2.0257	0.0434998	0.0776591	1				X___25965	Unknown_compount	Unknown_compount	0.120466	0.286515	0.420452	0.674155	0.708621	1
										X2R_3R_dihydroxybutyrate	Lipid	Fatty Acid, Dihydroxy	0.159586	0.0794283	2.00919	0.0452294	0.0805822	1				X___25678	Unknown_compount	Unknown_compount	-0.0976466	0.237672	-0.410846	0.681185	0.71455	1
										gamma_glutamyl_epsilon_lysine	Peptide	Gamma-glutamyl Amino Acid	-0.156321	0.0778597	-2.00772	0.0453861	0.0806967	1				curcumin	Xenobiotics	Food Component/Plant	-0.116779	0.294938	-0.395944	0.692147	0.724569	1
										X5_acetylamino_6_amino_3_methyluracil	Xenobiotics	Xanthine Metabolism	-0.287361	0.14325	-2.00601	0.0455693	0.0808578	1				X___25603	Unknown_compount	Unknown_compount	0.0954512	0.256161	0.372622	0.709429	0.741152	1
										X3_hydroxysebacate	Lipid	Fatty Acid, Monohydroxy	-0.208329	0.10404	-2.00239	0.0459586	0.0813543	1				histidylalanine	Peptide	Dipeptide	-0.0879931	0.260949	-0.337204	0.735963	0.767313	1
										X___11787	Unknown_compount	Unknown_compount	0.165537	0.082699	2.00168	0.0460355	0.0813543	1				dihydrodaidzein	Xenobiotics	Food Component/Plant	-0.0863613	0.265282	-0.325546	0.744768	0.773355	1
										choline	Lipid	Phospholipid Metabolism	-0.153197	0.0766469	-1.99874	0.0463544	0.0817524	1				X___12823	Unknown_compount	Unknown_compount	0.0842017	0.257726	0.32671	0.743887	0.773355	1
										glycochenodeoxycholate	Lipid	Primary Bile Acid Metabolism	0.31464	0.157507	1.99762	0.0464755	0.0818006	1				linoleoyl_arachidonoyl_glycerol_18_2_20_4__2_.	Lipid	Diacylglycerol	-0.0766673	0.239817	-0.319691	0.749203	0.776392	1
										allantoin	Nucleotide	Purine Metabolism, (Hypo)Xanthine/Inosine containing	0.279428	0.140197	1.99312	0.0469692	0.0825032	1				X4_chlorobenzoic_acid	Xenobiotics	Chemical	-0.0791815	0.257504	-0.307497	0.758465	0.784409	1
										X3_methylhistidine	Amino Acid	Histidine Metabolism	0.242536	0.121827	1.99082	0.047222	0.0827807	1				X___12193	Unknown_compount	Unknown_compount	-0.0714912	0.23626	-0.302596	0.762198	0.786686	1
										X___17010	Unknown_compount	Unknown_compount	-0.114389	0.0576671	-1.98361	0.0480239	0.0840177	1				hexanoyltaurine	Lipid	Endocannabinoid	-0.077525	0.295731	-0.262147	0.793208	0.812756	1
										adenine	Nucleotide	Purine Metabolism, Adenine containing	-0.257343	0.129972	-1.97999	0.0484309	0.084538	1				butyrylcarnitine__C4	Lipid	Fatty Acid Metabolism (also BCAA Metabolism)	-0.0632104	0.238765	-0.264739	0.791211	0.812756	1
										arachidoylcarnitine__C20.	Lipid	Fatty Acid Metabolism (Acyl Carnitine, Long Chain Saturated)	-0.187096	0.0945286	-1.97925	0.0485149	0.084538	1				X___25707	Unknown_compount	Unknown_compount	-0.0625979	0.239468	-0.261404	0.793781	0.812756	1
										N_acetyl_3_methylhistidine.	Amino Acid	Histidine Metabolism	-0.237355	0.119983	-1.97824	0.0486297	0.0845691	1				malonylcarnitine	Lipid	Fatty Acid Synthesis	0.065268	0.249515	0.261579	0.793646	0.812756	1
										Total secondary bile acid	Lipid	Secondary Bile Acid Metabolism	-0.215613	0.109118	-1.97596	0.048888	0.084681	1				X___25945	Unknown_compount	Unknown_compount	0.0673877	0.262154	0.257054	0.797137	0.814569	1
										X3_5_cytidylyluridine.	Nucleotide	Dinucleotide	-0.172845	0.0874573	-1.97634	0.0488448	0.084681	1				syringic_acid	Xenobiotics	Food Component/Plant	0.055386	0.23994	0.230833	0.817444	0.833663	1
										X___23600	Unknown_compount	Unknown_compount	-0.18696	0.0950516	-1.96694	0.0499236	0.0863036	1				sphingomyelin_d18_1_14_0__d16_1_16_0.	Lipid	Sphingomyelins	0.0579644	0.257521	0.225086	0.821912	0.83656	1
										X___25247	Unknown_compount	Unknown_compount	-0.421145	0.215872	-1.9509	0.051809	0.0892095	1				X3_hydroxyoctanoate	Lipid	Fatty Acid, Monohydroxy	-0.0604753	0.289877	-0.208624	0.834742	0.84794	1
										S_3_hydroxybutyrylcarnitine	Lipid	Fatty Acid Metabolism (Acyl Carnitine, Hydroxy)	-0.263982	0.135298	-1.95111	0.0517839	0.0892095	1				acesulfame	Xenobiotics	Food Component/Plant	-0.0380913	0.248025	-0.153578	0.877942	0.890064	1
										imidazole_lactate	Amino Acid	Histidine Metabolism	0.284539	0.146312	1.94475	0.0525487	0.0903051	1				branched_chain__straight_chain__or_cyclopropyl_10_1_fatty_acid_1.	Partially Characterized Molecules	Partially Characterized Molecules	-0.036384	0.24125	-0.150815	0.880122	0.890517	1
										isobutyric_acid	SCFA	SCFA	-0.226738	0.116853	-1.94036	0.0531032	0.0910787	1				X5alpha_androstan_3alpha_17alpha_diol_monosulfate	Lipid	Androgenic Steroids	-0.037199	0.260349	-0.142882	0.886384	0.895091	1
										N6_methyllysine	Amino Acid	Lysine Metabolism	0.147375	0.0765002	1.92646	0.054798	0.0938013	1				X___16060	Unknown_compount	Unknown_compount	0.0274972	0.23732	0.115865	0.907759	0.914879	1
										sphinganine	Lipid	Sphingolipid Synthesis	0.193415	0.100986	1.91527	0.0562144	0.0960375	1				X1_linoleoyl_2_linolenoyl_digalactosylglycerol_18_2_18_3.	Lipid	Galactosyl Glycerolipids	0.0205945	0.241964	0.085114	0.932171	0.936615	1
										R3_UCDA_vs_CDCA	Lipid	Bile-acids ratio	-0.210664	0.110128	-1.9129	0.0565176	0.0963669	1				X___23593	Unknown_compount	Unknown_compount	0.0213448	0.253779	0.0841077	0.932971	0.936615	1
										X___25690	Unknown_compount	Unknown_compount	-0.17229	0.090275	-1.90851	0.0570849	0.0971445	1				retinol__Vitamin_A	Cofactors and Vitamins	Vitamin A Metabolism	0.0194548	0.266439	0.0730179	0.941792	0.943628	1
										X3_5_adenylyluridine	Nucleotide	Dinucleotide	-0.20708	0.108636	-1.90617	0.0573878	0.0974699	1				glutamine_conjugate_of_C6H10O2__2.	Partially Characterized Molecules	Partially Characterized Molecules	0.00735068	0.27165	0.0270594	0.978412	0.978412	1
										erucoylcarnitine_C22_1.	Lipid	Fatty Acid Metabolism (Acyl Carnitine, Monounsaturated)	-0.183655	0.0965285	-1.9026	0.0578548	0.0980722	1
										carboxyethyl_GABA	Amino Acid	Glutamate Metabolism	-0.166564	0.08786	-1.89579	0.0587518	0.0993998	1
										pyridoxate	Cofactors and Vitamins	Vitamin B6 Metabolism	-0.141142	0.0748083	-1.88671	0.0599669	0.101259	1
										tyrosol	Amino Acid	Tyrosine Metabolism	0.135702	0.0722492	1.87825	0.0611183	0.103004	1
										X3_indoleglyoxylic_acid	Xenobiotics	Food Component/Plant	0.134293	0.07196	1.86622	0.0627864	0.105612	1
										picolinate	Amino Acid	Tryptophan Metabolism	-0.139042	0.074645	-1.86271	0.063281	0.106239	1
										X___23733	Unknown_compount	Unknown_compount	0.23288	0.125317	1.85833	0.0639007	0.107074	1
										threonylphenylalanine	Peptide	Dipeptide	-0.162562	0.0878231	-1.85102	0.0649489	0.108621	1
										deoxycholate	Lipid	Secondary Bile Acid Metabolism	0.253832	0.137407	1.84731	0.065486	0.10931	1
										X1_stearoyl_GPS_18_0.	Lipid	Lysophospholipid	0.251686	0.137461	1.83096	0.0678958	0.113116	1
										kynurenate	Amino Acid	Tryptophan Metabolism	-0.268015	0.146568	-1.82861	0.0682486	0.113476	1
										X5_oxoproline	Amino Acid	Glutathione Metabolism	-0.180064	0.0985148	-1.82779	0.0683713	0.113476	1
										X___13728	Unknown_compount	Unknown_compount	-0.177485	0.0978492	-1.81386	0.0704941	0.116777	1
										X___25545	Unknown_compount	Unknown_compount	0.147083	0.0813266	1.80855	0.071317	0.117916	1
										X___25666	Unknown_compount	Unknown_compount	0.254949	0.141512	1.80161	0.0724052	0.119489	1
										X___25785	Unknown_compount	Unknown_compount	0.208431	0.115902	1.79834	0.0729231	0.120117	1
										X1_stearoyl_GPG_18_0	Lipid	Lysophospholipid	0.163063	0.0910642	1.79064	0.074154	0.121914	1
										serotonin	Amino Acid	Tryptophan Metabolism	-0.183156	0.102446	-1.78783	0.0746062	0.122427	1
										X___25832	Unknown_compount	Unknown_compount	0.23564	0.133178	1.76937	0.0776412	0.127168	1
										X6_oxopiperidine_2_carboxylate	Amino Acid	Lysine Metabolism	-0.0981759	0.0555847	-1.76624	0.0781649	0.127786	1
										glutamine	Amino Acid	Glutamate Metabolism	0.0881541	0.0499585	1.76455	0.0784495	0.128012	1
										daidzein	Xenobiotics	Food Component/Plant	-0.284981	0.16176	-1.76175	0.0789222	0.128543	1
										X___24410	Unknown_compount	Unknown_compount	0.272775	0.156115	1.74727	0.0814048	0.13234	1
										X3_7_dimethylurate	Xenobiotics	Xanthine Metabolism	0.229863	0.131704	1.7453	0.081747	0.132649	1
										N_methylalanine	Amino Acid	Alanine and Aspartate Metabolism	-0.174791	0.100291	-1.74283	0.0821783	0.133101	1
										X___26020	Unknown_compount	Unknown_compount	0.236155	0.136509	1.72995	0.084457	0.136539	1
										X3_4_hydroxyphenyllactate_HPLA	Amino Acid	Tyrosine Metabolism	0.270005	0.156647	1.72366	0.08559	0.138115	1
										nicotinate_ribonucleoside	Cofactors and Vitamins	Nicotinate and Nicotinamide Metabolism	0.267797	0.155495	1.72222	0.0858491	0.138277	1
										gamma_glutamylmethionine	Peptide	Gamma-glutamyl Amino Acid	-0.202511	0.118097	-1.71479	0.0872058	0.139689	1
										X___15666	Unknown_compount	Unknown_compount	0.0994014	0.0579184	1.71623	0.0869413	0.139689	1
										mannonate.	Xenobiotics	Food Component/Plant	0.174726	0.101892	1.71481	0.0872026	0.139689	1
										X___25793	Unknown_compount	Unknown_compount	-0.136656	0.0800764	-1.70657	0.0887249	0.141732	1
										N_monomethylarginine	Amino Acid	Urea cycle; Arginine and Proline Metabolism	0.137849	0.0807961	1.70614	0.0888059	0.141732	1
										X___25831	Unknown_compount	Unknown_compount	-0.145317	0.0852368	-1.70487	0.0890431	0.141852	1
										X___23655	Unknown_compount	Unknown_compount	-0.368014	0.216415	-1.7005	0.0898609	0.142894	1
										N_acetyltyrosine	Amino Acid	Tyrosine Metabolism	0.140359	0.0826887	1.69743	0.09044	0.143553	1
										campesterol	Lipid	Sterol	0.187846	0.110837	1.69479	0.0909406	0.144086	1
										phosphate	Energy	Oxidative Phosphorylation	-0.301278	0.17813	-1.69134	0.091599	0.144866	1
										valine	Amino Acid	Leucine, Isoleucine and Valine Metabolism	0.0835469	0.049851	1.67593	0.0945803	0.14931	1
										proline	Amino Acid	Urea cycle; Arginine and Proline Metabolism	-0.0978926	0.058755	-1.66612	0.0965211	0.151825	1
										X___25766	Unknown_compount	Unknown_compount	0.150266	0.0901533	1.66679	0.0963875	0.151825	1
										pantoate	Cofactors and Vitamins	Pantothenate and CoA Metabolism	0.175767	0.105609	1.66432	0.0968802	0.152116	1
										X___17919	Unknown_compount	Unknown_compount	-0.105648	0.0647335	-1.63205	0.103504	0.162224	1
										N_acetylglycine	Amino Acid	Glycine, Serine and Threonine Metabolism	0.134997	0.0831761	1.62302	0.10542	0.164916	1
										X12_13_DiHOME	Lipid	Fatty Acid, Dihydroxy	0.164128	0.101177	1.62219	0.105599	0.164916	1
										isovalerate__C5	Amino Acid	Leucine, Isoleucine and Valine Metabolism	-0.189356	0.11701	-1.61828	0.106438	0.165121	1
										pyridoxine__Vitamin_B6	Cofactors and Vitamins	Vitamin B6 Metabolism	-0.164273	0.101388	-1.62025	0.106015	0.165121	1
										X___16391	Unknown_compount	Unknown_compount	-0.130838	0.080861	-1.61806	0.106487	0.165121	1
										phenylalanylalanine	Peptide	Dipeptide	-0.126034	0.0778089	-1.61979	0.106114	0.165121	1
										X2_3_dihydroxyisovalerate	Xenobiotics	Food Component/Plant	-0.167037	0.103796	-1.60929	0.10839	0.167678	1
										X___24456	Unknown_compount	Unknown_compount	0.102886	0.0639565	1.6087	0.10852	0.167678	1
										laurate_12_0	Lipid	Medium Chain Fatty Acid	-0.310453	0.193659	-1.60309	0.109753	0.169283	1
										X1_2_dilinoleoyl_galactosylglycerol_18_2_18_2.	Lipid	Galactosyl Glycerolipids	-0.162703	0.101794	-1.59835	0.110802	0.170464	1
										N_palmitoyl_heptadecasphingosine_d17_1_16_0.	Lipid	Ceramides	0.13097	0.0819718	1.59774	0.110939	0.170464	1
										valylglutamine	Peptide	Dipeptide	0.173163	0.10843	1.597	0.111104	0.170464	1
										indole	Amino Acid	Tryptophan Metabolism	0.146974	0.0924216	1.59026	0.112615	0.172177	1
										anserine	Amino Acid	Histidine Metabolism	0.200839	0.126244	1.59087	0.112476	0.172177	1
										ornithine	Amino Acid	Urea cycle; Arginine and Proline Metabolism	0.144362	0.0908445	1.58911	0.112874	0.172271	1
										X___24931	Unknown_compount	Unknown_compount	-0.23498	0.148234	-1.58519	0.113761	0.173321	1
										X4_hydroxyphenylpyruvate	Amino Acid	Tyrosine Metabolism	0.116082	0.073288	1.58391	0.114053	0.173463	1
										deoxycarnitine	Lipid	Carnitine Metabolism	0.165088	0.104328	1.5824	0.114397	0.173684	1
										X1_linolenoylglycerol_18_3	Lipid	Monoacylglycerol	0.267111	0.169694	1.57407	0.116309	0.176282	1
										hexadecasphinganine_d16_0.	Lipid	Sphingolipid Synthesis	0.171692	0.109554	1.56719	0.117908	0.178395	1
										pelargonate_9_0	Lipid	Medium Chain Fatty Acid	0.0587963	0.0375958	1.56391	0.118679	0.17925	1
										pantetheine	Cofactors and Vitamins	Pantothenate and CoA Metabolism	-0.122258	0.0786441	-1.55457	0.120887	0.181955	1
										saccharin	Xenobiotics	Food Component/Plant	0.333634	0.214595	1.55471	0.120853	0.181955	1
										X3_formylindole	Xenobiotics	Food Component/Plant	-0.122242	0.078749	-1.5523	0.12143	0.182459	1
										X___14263	Unknown_compount	Unknown_compount	0.13621	0.0878371	1.55072	0.121808	0.182713	1
										X___25955	Unknown_compount	Unknown_compount	0.135277	0.087335	1.54895	0.122233	0.183036	1
										dihydroorotate	Nucleotide	Pyrimidine Metabolism, Orotate containing	-0.156965	0.101555	-1.54562	0.123036	0.183607	1
										behenoyl_ethanolamide_22_0.	Lipid	Endocannabinoid	-0.14369	0.0929327	-1.54617	0.122902	0.183607	1
										X___15136	Unknown_compount	Unknown_compount	-0.177503	0.115407	-1.53806	0.124873	0.186031	1
										X___25519	Unknown_compount	Unknown_compount	0.196586	0.128568	1.52904	0.127093	0.189016	1
										X___25485	Unknown_compount	Unknown_compount	-0.161082	0.10598	-1.51993	0.129367	0.192071	1
										X___19299	Unknown_compount	Unknown_compount	-0.224359	0.148004	-1.5159	0.130384	0.193251	1
										sedoheptulose	Carbohydrate	Pentose Metabolism	-0.13397	0.0885453	-1.51301	0.131115	0.194006	1
										diglycerol	Xenobiotics	Chemical	-0.179988	0.119113	-1.51108	0.131607	0.194404	1
										mannose	Carbohydrate	Fructose, Mannose and Galactose Metabolism	-0.117555	0.0778489	-1.51004	0.131871	0.194465	1
										myristoleate_14_1n5	Lipid	Long Chain Monounsaturated Fatty Acid	0.174511	0.11634	1.50001	0.134449	0.197933	1
										arabinose	Carbohydrate	Pentose Metabolism	0.147855	0.0988842	1.49524	0.135689	0.199422	1
										thymidine	Nucleotide	Pyrimidine Metabolism, Thymine containing	0.152792	0.102308	1.49345	0.136157	0.199773	1
										eicosenoylcarnitine_C20_1.	Lipid	Fatty Acid Metabolism (Acyl Carnitine, Monounsaturated)	0.136769	0.0919747	1.48703	0.137842	0.201906	1
										oxalate__ethanedioate	Cofactors and Vitamins	Ascorbate and Aldarate Metabolism	0.122453	0.0824328	1.48549	0.138251	0.202166	1
										X3_hydroxybutyrate_BHBA	Lipid	Ketone Bodies	0.135857	0.0924622	1.46933	0.142578	0.208145	1
										X___23507	Unknown_compount	Unknown_compount	-0.186108	0.126924	-1.4663	0.1434	0.208995	1
										X3_hydroxy_3_methylglutarate	Lipid	Mevalonate Metabolism	0.183397	0.126005	1.45548	0.14637	0.212968	1
										butyrate_isobutyrate_4_0	Lipid	Short Chain Fatty Acid	-0.204355	0.141208	-1.44719	0.148675	0.215962	1
										caprate_10_0	Lipid	Medium Chain Fatty Acid	-0.238273	0.165811	-1.43702	0.151543	0.219762	1
										stearate_18_0	Lipid	Long Chain Saturated Fatty Acid	-0.154702	0.108927	-1.42024	0.156365	0.226379	1
										X___25656	Unknown_compount	Unknown_compount	-0.144985	0.102277	-1.41757	0.157142	0.226947	1
										X___25010	Unknown_compount	Unknown_compount	0.138789	0.0979378	1.41711	0.157277	0.226947	1
										alanylleucine	Peptide	Dipeptide	-0.137385	0.0984689	-1.39522	0.163772	0.235929	1
										X___25206	Unknown_compount	Unknown_compount	-0.166895	0.119842	-1.39263	0.164552	0.236663	1
										pyruvate	Carbohydrate	Glycolysis, Gluconeogenesis, and Pyruvate Metabolism	0.0848446	0.0610472	1.38982	0.165404	0.237496	1
										X___23782	Unknown_compount	Unknown_compount	-0.131358	0.0947925	-1.38575	0.166643	0.238883	1
										R7_Conju_vs_Unconj_UDCA	Lipid	Bile-acids ratio	-0.143651	0.103926	-1.38225	0.167714	0.239566	1
										N_carbamoylsarcosine	Amino Acid	Creatine Metabolism	-0.10746	0.077753	-1.38207	0.167768	0.239566	1
										tyrosylglycine	Peptide	Dipeptide	0.122615	0.088755	1.3815	0.167943	0.239566	1
										indolepropionate	Amino Acid	Tryptophan Metabolism	-0.163015	0.11823	-1.37879	0.168778	0.240364	1
										methylphosphate	Nucleotide	Purine and Pyrimidine Metabolism	0.183536	0.133361	1.37624	0.169566	0.241093	1
										N_acetylglucosamine_N_acetylgalactosamine	Carbohydrate	Aminosugar Metabolism	-0.105309	0.0769374	-1.36877	0.171887	0.243996	1
										linolenate_18_3n3_or_3n6	Lipid	Long Chain Polyunsaturated Fatty Acid (n3 and n6)	-0.244675	0.179118	-1.366	0.172752	0.244826	1
										X1_7_dimethylurate	Xenobiotics	Xanthine Metabolism	0.256273	0.188269	1.36121	0.17426	0.246563	1
										X___18167	Unknown_compount	Unknown_compount	0.155932	0.114971	1.35627	0.175824	0.248372	1
										N_acetyl_beta_glucosaminylamine	Carbohydrate	Aminosugar Metabolism	0.102877	0.0761845	1.35037	0.177708	0.250629	1
										X___23974	Unknown_compount	Unknown_compount	0.0940788	0.0698653	1.34657	0.178926	0.25194	1
										X4_acetamidobutanoate	Amino Acid	Polyamine Metabolism	0.130067	0.0970732	1.33989	0.181088	0.254574	1
										urate	Nucleotide	Purine Metabolism, (Hypo)Xanthine/Inosine containing	0.172211	0.12866	1.3385	0.181541	0.254799	1
										X___24253	Unknown_compount	Unknown_compount	-0.173093	0.129702	-1.33454	0.182832	0.256199	1
										X___12798	Unknown_compount	Unknown_compount	-0.10707	0.0804625	-1.33068	0.1841	0.257563	1
										glycodeoxycholate	Lipid	Secondary Bile Acid Metabolism	0.149106	0.11319	1.3173	0.188538	0.263349	1
										gamma_glutamylphenylalanine	Peptide	Gamma-glutamyl Amino Acid	-0.111693	0.0853239	-1.30905	0.191314	0.266801	1
										X___23908	Unknown_compount	Unknown_compount	0.115695	0.088628	1.3054	0.192552	0.268098	1
										X1_1_enyl_oleoyl_GPE_P_18_1.	Lipid	Lysoplasmalogen	-0.139027	0.10671	-1.30285	0.193422	0.268453	1
										lactate	Carbohydrate	Glycolysis, Gluconeogenesis, and Pyruvate Metabolism	0.178331	0.136846	1.30315	0.193318	0.268453	1
										myristate_14_0	Lipid	Long Chain Saturated Fatty Acid	-0.162939	0.125445	-1.29889	0.194776	0.269498	1
										X___24412	Unknown_compount	Unknown_compount	0.124577	0.0959669	1.29813	0.195037	0.269498	1
										X___25957	Unknown_compount	Unknown_compount	0.156566	0.120626	1.29794	0.1951	0.269498	1
										X___19751	Unknown_compount	Unknown_compount	0.182198	0.142622	1.27749	0.202217	0.278887	1
										X14_or_15_methylpalmitate_a17_0_or_i17_0	Lipid	Fatty Acid, Branched	-0.157127	0.123212	-1.27526	0.203003	0.279529	1
										norvaline	Amino Acid	Urea cycle; Arginine and Proline Metabolism	0.138638	0.109858	1.26197	0.207738	0.285599	1
										X1_carboxyethylphenylalanine	Amino Acid	Phenylalanine Metabolism	-0.134083	0.106794	-1.25553	0.210064	0.287889	1
										X___24295	Unknown_compount	Unknown_compount	-0.104375	0.0831069	-1.25592	0.209924	0.287889	1
										X3_dehydroshikimate	Xenobiotics	Food Component/Plant	0.13342	0.106463	1.25321	0.210905	0.288589	1
										X5_hydroxylysine	Amino Acid	Lysine Metabolism	0.194538	0.155725	1.24924	0.212351	0.290113	1
										pheophorbide_A	Xenobiotics	Food Component/Plant	-0.219967	0.176888	-1.24354	0.214443	0.292514	1
										X1_3_dimethylurate	Xenobiotics	Xanthine Metabolism	-0.15108	0.121967	-1.2387	0.216229	0.294489	1
										pipecolate	Amino Acid	Lysine Metabolism	-0.163017	0.131946	-1.23548	0.21742	0.295651	1
										linoleoyl_linolenoyl_glycerol_18_2_18_3__1_.	Lipid	Diacylglycerol	-0.207535	0.168757	-1.22978	0.219545	0.298076	1
										N_acetylarginine	Amino Acid	Urea cycle; Arginine and Proline Metabolism	-0.117619	0.0972453	-1.20951	0.227224	0.307643	1
										phenylalanine	Amino Acid	Phenylalanine Metabolism	0.0389064	0.032172	1.20932	0.227296	0.307643	1
										N_acetylcysteine	Amino Acid	Methionine, Cysteine, SAM and Taurine Metabolism	-0.0818856	0.0682467	-1.19985	0.230952	0.311625	1
										X2_pyrrolidinone	Amino Acid	Glutamate Metabolism	0.0849686	0.0707652	1.20071	0.230617	0.311625	1
										Methylbutyric_acid	SCFA	SCFA	-0.136611	0.115827	-1.17944	0.238992	0.321975	1
										X___21283	Unknown_compount	Unknown_compount	0.10733	0.0911626	1.17735	0.239798	0.322563	1
										glycylisoleucine	Peptide	Dipeptide	-0.0939416	0.0800554	-1.17346	0.241353	0.324156	1
										X3_methyl_2_oxobutyrate	Amino Acid	Leucine, Isoleucine and Valine Metabolism	0.107053	0.0919661	1.16405	0.245142	0.328739	1
										cysteine	Amino Acid	Methionine, Cysteine, SAM and Taurine Metabolism	0.0587156	0.050485	1.16303	0.245553	0.328785	1
										pterin	Cofactors and Vitamins	Pterin Metabolism	-0.0685232	0.059266	-1.1562	0.248332	0.331997	1
										X___17653	Unknown_compount	Unknown_compount	-0.106716	0.093029	-1.14713	0.252055	0.336458	1
										X2_deoxyguanosine	Nucleotide	Purine Metabolism, Guanine containing	0.147266	0.128769	1.14365	0.253495	0.337864	1
										fumarate	Energy	TCA Cycle	-0.136564	0.120487	-1.13344	0.257751	0.343014	1
										glycerate	Carbohydrate	Glycolysis, Gluconeogenesis, and Pyruvate Metabolism	-0.0685006	0.0612343	-1.11866	0.263996	0.350789	1
										X___25758	Unknown_compount	Unknown_compount	0.100753	0.0902207	1.11674	0.264818	0.351346	1
										X___24435	Unknown_compount	Unknown_compount	0.127014	0.114509	1.10921	0.268049	0.355093	1
										X3_hydroxysuberate	Lipid	Fatty Acid, Monohydroxy	-0.0771844	0.069691	-1.10752	0.268774	0.355515	1
										p_toluic_acid	Xenobiotics	Chemical	0.046495	0.0420206	1.10648	0.269224	0.355571	1
										X1_2_dipalmitoyl_GPC_16_0_16_0	Lipid	Phosphatidylcholine (PC)	0.141959	0.12847	1.105	0.269866	0.355881	1
										histamine	Amino Acid	Histidine Metabolism	0.22398	0.204366	1.09598	0.273788	0.360508	1
										X___12524	Unknown_compount	Unknown_compount	0.0761381	0.0698886	1.08942	0.276664	0.363747	1
										serine	Amino Acid	Glycine, Serine and Threonine Metabolism	0.0483965	0.0447836	1.08068	0.280532	0.367797	1
										X___12906	Unknown_compount	Unknown_compount	0.103263	0.0955655	1.08055	0.280588	0.367797	1
										X13_HODE_._9_HODE	Lipid	Fatty Acid, Monohydroxy	0.128368	0.118966	1.07903	0.281265	0.368133	1
										X2_hydroxyglutarate	Lipid	Fatty Acid, Dicarboxylate	-0.0973214	0.0909057	-1.07058	0.285045	0.371965	1
										X___25833	Unknown_compount	Unknown_compount	-0.0919217	0.0858108	-1.07121	0.284759	0.371965	1
										glycylleucine	Peptide	Dipeptide	0.0793413	0.074265	1.06835	0.286045	0.372712	1
										X3_hydroxylaurate	Lipid	Fatty Acid, Monohydroxy	0.0812632	0.0765216	1.06196	0.288931	0.375912	1
										diaminopimelate	Xenobiotics	Food Component/Plant	-0.104346	0.0990273	-1.05371	0.292689	0.380234	1
										X5_hydroxymethylfurfural	Xenobiotics	Food Component/Plant	-0.089042	0.0846211	-1.05224	0.293362	0.380542	1
										X___11381	Unknown_compount	Unknown_compount	-0.0797959	0.0765829	-1.04196	0.2981	0.386115	1
										X___20172	Unknown_compount	Unknown_compount	-0.106766	0.103096	-1.03559	0.301057	0.389241	1
										enterodiol	Xenobiotics	Food Component/Plant	0.16807	0.162411	1.03484	0.301405	0.389241	1
										X2_methylmalonylcarnitine_C4_DC	Lipid	Fatty Acid Metabolism (also BCAA Metabolism)	-0.0905074	0.0877181	-1.0318	0.302828	0.389925	1
										sarcosine	Amino Acid	Glycine, Serine and Threonine Metabolism	0.0989057	0.0957967	1.03245	0.302522	0.389925	1
										X___25853	Unknown_compount	Unknown_compount	0.0655262	0.0639901	1.024	0.30649	0.394058	1
										sulfate.	Xenobiotics	Chemical	0.112054	0.109848	1.02009	0.308342	0.395857	1
										lysine	Amino Acid	Lysine Metabolism	-0.0530949	0.0522648	-1.01588	0.310336	0.396667	1
										gamma_glutamylhistidine	Peptide	Gamma-glutamyl Amino Acid	0.0912971	0.0898433	1.01618	0.310194	0.396667	1
										guanosine	Nucleotide	Purine Metabolism, Guanine containing	0.162805	0.159967	1.01774	0.309453	0.396667	1
										beta_guanidinopropanoate	Xenobiotics	Food Component/Plant	0.0998032	0.0998224	0.999808	0.318045	0.405926	1
										threonate	Cofactors and Vitamins	Ascorbate and Aldarate Metabolism	0.0920572	0.0930115	0.989741	0.322936	0.411566	1
										homocysteine	Amino Acid	Methionine, Cysteine, SAM and Taurine Metabolism	-0.0953584	0.0964768	-0.988408	0.323587	0.411795	1
										X2_methylcitrate_homocitrate	Energy	TCA Cycle	0.0795939	0.0814159	0.977621	0.328888	0.417933	1
										X___13507	Unknown_compount	Unknown_compount	0.0838014	0.0858606	0.976017	0.329682	0.418332	1
										X3_5_uridylyluridine	Nucleotide	Dinucleotide	-0.0864377	0.0890587	-0.97057	0.332385	0.421149	1
										isovaleric_acid	SCFA	SCFA	-0.111468	0.116103	-0.96008	0.337651	0.427201	1
										solanidine	Xenobiotics	Food Component/Plant	-0.234514	0.246956	-0.949618	0.342915	0.432682	1
										tyrosine	Amino Acid	Tyrosine Metabolism	0.0404324	0.0425957	0.949214	0.34312	0.432682	1
										X3_methylglutaconate	Amino Acid	Leucine, Isoleucine and Valine Metabolism	0.0827876	0.0872803	0.948526	0.343469	0.432682	1
										N2_N5_diacetylornithine	Amino Acid	Urea cycle; Arginine and Proline Metabolism	0.0935617	0.099124	0.943886	0.345832	0.435031	1
										OAHSA_18_1_OH_18_0	Lipid	Fatty Acid Hydroxyl Fatty Acid	0.145388	0.154328	0.942072	0.346759	0.435569	1
										X___25681	Unknown_compount	Unknown_compount	-0.0646003	0.06876	-0.939504	0.348074	0.436592	1
										N_delta_acetylornithine	Amino Acid	Urea cycle; Arginine and Proline Metabolism	0.0747957	0.0798373	0.936852	0.349435	0.437671	1
										X2_4_6_trihydroxybenzoate	Xenobiotics	Benzoate Metabolism	0.101534	0.109106	0.9306	0.352656	0.441072	1
										X3_5_adenylyladenosine.	Nucleotide	Dinucleotide	-0.110718	0.119204	-0.928807	0.353583	0.4416	1
										X___24408	Unknown_compount	Unknown_compount	0.113911	0.122941	0.926551	0.354753	0.442427	1
										X___25490	Unknown_compount	Unknown_compount	0.0899684	0.0987473	0.911098	0.362826	0.45185	1
										X___25492	Unknown_compount	Unknown_compount	0.095595	0.10555	0.905682	0.365683	0.454759	1
										LAHSA_18_2_OH_18_0.	Lipid	Fatty Acid Hydroxyl Fatty Acid	0.140149	0.156199	0.897246	0.37016	0.459673	1
										N_acetylmethionine_sulfoxide	Amino Acid	Methionine, Cysteine, SAM and Taurine Metabolism	-0.0810779	0.0909408	-0.891547	0.373205	0.462795	1
										X1_oleoyl_GPE_18_1	Lipid	Lysophospholipid	-0.0870077	0.0981076	-0.88686	0.37572	0.465253	1
										linoleoyl_linolenoyl_glycerol_18_2_18_3__2_.	Lipid	Diacylglycerol	-0.154207	0.176593	-0.873233	0.383092	0.47371	1
										X1_2_dilinoleoyl_digalactosylglycerol_18_2_18_2.	Lipid	Galactosyl Glycerolipids	-0.0891282	0.103198	-0.86366	0.388324	0.479501	1
										X___24763	Unknown_compount	Unknown_compount	-0.0542318	0.0630642	-0.859947	0.390365	0.48093	1
										aspartate	Amino Acid	Alanine and Aspartate Metabolism	-0.0457631	0.0532408	-0.85955	0.390583	0.48093	1
										isoleucine	Amino Acid	Leucine, Isoleucine and Valine Metabolism	-0.0303765	0.0355432	-0.854637	0.393295	0.483587	1
										X___25563	Unknown_compount	Unknown_compount	0.0795176	0.0936219	0.849348	0.396227	0.486506	1
										X2_deoxycytidine	Nucleotide	Pyrimidine Metabolism, Cytidine containing	-0.0951004	0.113252	-0.839727	0.401594	0.491713	1
										X2_oxoarginine.	Amino Acid	Urea cycle; Arginine and Proline Metabolism	0.0832922	0.0991437	0.840115	0.401376	0.491713	1
										X___23665	Unknown_compount	Unknown_compount	0.0678417	0.0824487	0.822835	0.411122	0.502674	1
										leucylalanine	Peptide	Dipeptide	0.0851067	0.103742	0.820367	0.412525	0.503685	1
										X4_guanidinobutanoate	Amino Acid	Guanidino and Acetamido Metabolism	-0.0717341	0.087751	-0.817473	0.414174	0.504992	1
										galacturonate	Xenobiotics	Food Component/Plant	-0.123062	0.151344	-0.813131	0.416656	0.50731	1
										X___12117	Unknown_compount	Unknown_compount	-0.0751556	0.0935451	-0.803415	0.422241	0.513393	1
										X___21959	Unknown_compount	Unknown_compount	0.0727722	0.0921062	0.79009	0.429972	0.522066	1
										N_stearoyl_sphinganine_d18_0_18_0.	Lipid	Dihydroceramides	-0.0762913	0.097505	-0.782435	0.43445	0.526318	1
										X10_hydroxystearate	Lipid	Fatty Acid, Monohydroxy	0.0804026	0.102811	0.782044	0.434679	0.526318	1
										X___25491	Unknown_compount	Unknown_compount	0.0541444	0.0717311	0.754824	0.450826	0.545112	1
										dimethylglycine	Amino Acid	Glycine, Serine and Threonine Metabolism	-0.0531446	0.0707231	-0.751446	0.452853	0.546806	1
										piperine	Xenobiotics	Food Component/Plant	-0.154244	0.207205	-0.744403	0.457097	0.551168	1
										X2_hydroxydecanoate	Lipid	Fatty Acid, Monohydroxy	-0.0553802	0.0751206	-0.737218	0.461449	0.555036	1
										gentisate	Amino Acid	Tyrosine Metabolism	0.0786116	0.106967	0.734915	0.462848	0.555036	1
										X1_palmitoyl_GPG_16_0.	Lipid	Lysophospholipid	0.0887569	0.120576	0.736109	0.462122	0.555036	1
										agmatine	Amino Acid	Polyamine Metabolism	0.117817	0.160175	0.735551	0.462462	0.555036	1
										alanine	Amino Acid	Alanine and Aspartate Metabolism	-0.0289608	0.039546	-0.732332	0.464421	0.555912	1
										N_acetylserine	Amino Acid	Glycine, Serine and Threonine Metabolism	0.0628428	0.0858948	0.731625	0.464852	0.555912	1
										N_acetylglucosaminylasparagine	Carbohydrate	Aminosugar Metabolism	-0.0583976	0.080134	-0.728749	0.466608	0.557248	1
										X___17162	Unknown_compount	Unknown_compount	0.0916691	0.126923	0.722244	0.470592	0.561239	1
										X___12100	Unknown_compount	Unknown_compount	0.0605079	0.0839243	0.720981	0.471368	0.561397	1
										caffeine	Xenobiotics	Xanthine Metabolism	-0.0885947	0.124734	-0.710271	0.477975	0.567717	1
										X___25838	Unknown_compount	Unknown_compount	-0.077736	0.109361	-0.710821	0.477634	0.567717	1
										indole_3_carboxylate	Amino Acid	Tryptophan Metabolism	-0.0467875	0.0660899	-0.707936	0.479422	0.568663	1
										spermidine	Amino Acid	Polyamine Metabolism	-0.090544	0.129242	-0.700576	0.484	0.572537	1
										uridine	Nucleotide	Pyrimidine Metabolism, Uracil containing	0.0738306	0.105237	0.701562	0.483385	0.572537	1
										X___13874	Unknown_compount	Unknown_compount	0.0540543	0.080306	0.673104	0.501294	0.592191	1
										X___25212	Unknown_compount	Unknown_compount	-0.0761994	0.115301	-0.660875	0.509096	0.600596	1
										X___19763	Unknown_compount	Unknown_compount	0.0754406	0.114728	0.657558	0.511224	0.602292	1
										X___25706	Unknown_compount	Unknown_compount	-0.0564254	0.0859739	-0.656309	0.512026	0.602424	1
										X___14254	Unknown_compount	Unknown_compount	0.0606961	0.0931805	0.651381	0.515197	0.604526	1
										X___13838	Unknown_compount	Unknown_compount	0.0752323	0.115378	0.652053	0.514764	0.604526	1
										S_a_amino_omega_caprolactam	Xenobiotics	Food Component/Plant	-0.0406086	0.0627277	-0.647379	0.517781	0.606742	1
										glycerophosphoserine.	Lipid	Phospholipid Metabolism	-0.0692372	0.108684	-0.637053	0.524477	0.613765	1
										glycerol	Lipid	Glycerolipid Metabolism	-0.0740422	0.117972	-0.627625	0.530629	0.620133	1
										X___25710	Unknown_compount	Unknown_compount	-0.0547931	0.0898791	-0.609631	0.542474	0.633128	1
										X___23738	Unknown_compount	Unknown_compount	-0.0476113	0.0811738	-0.586535	0.557867	0.649357	1
										alpha_ketoglutarate	Energy	TCA Cycle	0.0664062	0.113082	0.587239	0.557395	0.649357	1
										X2_aminoadipate	Amino Acid	Lysine Metabolism	-0.0369084	0.0639395	-0.57724	0.564122	0.655763	1
										acetic_acid	SCFA	SCFA	-0.0557437	0.0970367	-0.57446	0.565999	0.656198	1
										N_acetylasparagine	Amino Acid	Alanine and Aspartate Metabolism	0.042103	0.0731815	0.575322	0.565417	0.656198	1
										X3_sulfo_L_alanine	Amino Acid	Methionine, Cysteine, SAM and Taurine Metabolism	-0.0562419	0.0986844	-0.569917	0.569073	0.658887	1
										X1_carboxyethylleucine	Amino Acid	Leucine, Isoleucine and Valine Metabolism	0.0535585	0.0947154	0.565467	0.572092	0.661506	1
										oleoyl_linoleoyl_glycerol_18_1_18_2__2_	Lipid	Diacylglycerol	-0.0933155	0.170028	-0.548824	0.583451	0.673747	1
										X4_hydroxybenzoate	Xenobiotics	Benzoate Metabolism	-0.0513387	0.0943908	-0.543895	0.586835	0.675867	1
										X2_6_dihydroxybenzoic_acid	Xenobiotics	Drug - Topical Agents	0.0657119	0.120573	0.544995	0.58608	0.675867	1
										stachydrine	Xenobiotics	Food Component/Plant	-0.0908317	0.167773	-0.541398	0.588553	0.676953	1
										X___23728	Unknown_compount	Unknown_compount	0.0704653	0.130634	0.539411	0.589922	0.677634	1
										X___17960	Unknown_compount	Unknown_compount	0.0486499	0.0915414	0.531452	0.595419	0.680445	1
										xylose	Carbohydrate	Pentose Metabolism	0.0524493	0.0982369	0.533906	0.593721	0.680445	1
										X16_or_17_methylstearate_a19_0_or_i19_0	Lipid	Fatty Acid, Branched	0.0581212	0.109383	0.531353	0.595487	0.680445	1
										nicotianamine	Xenobiotics	Food Component/Plant	0.0839594	0.157734	0.532283	0.594843	0.680445	1
										glycylvaline	Peptide	Dipeptide	-0.0285748	0.0558028	-0.512068	0.608903	0.694866	1
										propionic_acid	SCFA	SCFA	-0.0504289	0.0987714	-0.510562	0.609958	0.695162	1
										saccharopine	Amino Acid	Lysine Metabolism	-0.053803	0.106064	-0.507268	0.612263	0.696879	1
										anthranilate	Amino Acid	Tryptophan Metabolism	-0.0296002	0.0585367	-0.505668	0.613385	0.697246	1
										protoporphyrin_IX	Cofactors and Vitamins	Hemoglobin and Porphyrin Metabolism	0.0807965	0.160381	0.50378	0.61471	0.697844	1
										X___25676	Unknown_compount	Unknown_compount	-0.0474716	0.0944864	-0.502417	0.615667	0.698023	1
										X5_acetylamino_6_formylamino_3_methyluracil	Xenobiotics	Xanthine Metabolism	-0.0749495	0.149975	-0.499748	0.617544	0.699243	1
										X___23919	Unknown_compount	Unknown_compount	-0.0368234	0.0745248	-0.494109	0.621517	0.702829	1
										caffeate	Xenobiotics	Food Component/Plant	0.0701334	0.145502	0.482009	0.630079	0.71159	1
										X___23639	Unknown_compount	Unknown_compount	0.0356951	0.0768333	0.464578	0.642502	0.723747	1
										valylleucine	Peptide	Dipeptide	0.0498804	0.10735	0.46465	0.64245	0.723747	1
										oleate_vaccenate_18_1	Lipid	Long Chain Monounsaturated Fatty Acid	-0.0453711	0.0991121	-0.457776	0.647377	0.727362	1
										X3_methyl_2_oxovalerate	Amino Acid	Leucine, Isoleucine and Valine Metabolism	0.0370682	0.0808293	0.458598	0.646787	0.727362	1
										acisoga	Amino Acid	Polyamine Metabolism	0.0403145	0.0886275	0.454876	0.649461	0.728765	1
										xanthurenate	Amino Acid	Tryptophan Metabolism	-0.0539118	0.120104	-0.448876	0.653779	0.732669	1
										X5_dodecenoate_12_1n7	Lipid	Medium Chain Fatty Acid	0.0474838	0.110006	0.431647	0.666245	0.745681	1
										X___25556	Unknown_compount	Unknown_compount	-0.0345335	0.0802471	-0.430339	0.667195	0.745789	1
										cysteine_sulfinic_acid	Amino Acid	Methionine, Cysteine, SAM and Taurine Metabolism	0.0298968	0.0726602	0.41146	0.680969	0.760212	1
										myo_inositol	Lipid	Inositol Metabolism	0.0412814	0.102297	0.403546	0.686775	0.765715	1
										threonine	Amino Acid	Glycine, Serine and Threonine Metabolism	0.0189289	0.0474246	0.399136	0.690019	0.76835	1
										X___25551	Unknown_compount	Unknown_compount	-0.0325559	0.0822681	-0.395729	0.692529	0.770162	1
										X___25030	Unknown_compount	Unknown_compount	0.0292112	0.074995	0.389509	0.69712	0.774282	1
										homostachydrine.	Xenobiotics	Food Component/Plant	-0.0426723	0.111509	-0.382681	0.702172	0.776928	1
										theobromine	Xenobiotics	Xanthine Metabolism	-0.0410724	0.107139	-0.383356	0.701672	0.776928	1
										gamma_glutamylisoleucine.	Peptide	Gamma-glutamyl Amino Acid	0.0299456	0.0779932	0.383951	0.701231	0.776928	1
										X2_hydroxyphenylacetate	Amino Acid	Phenylalanine Metabolism	-0.0247446	0.0662541	-0.37348	0.709001	0.783491	1
										beta_hydroxyisovalerate	Amino Acid	Leucine, Isoleucine and Valine Metabolism	0.026139	0.0703545	0.371533	0.710449	0.784099	1
										X___24608	Unknown_compount	Unknown_compount	0.0216388	0.0586449	0.368981	0.712349	0.785203	1
										gamma_glutamylleucine	Peptide	Gamma-glutamyl Amino Acid	-0.0297245	0.0829319	-0.358421	0.720229	0.792888	1
										X1_palmitoyl_galactosylglycerol_16_0.	Lipid	Galactosyl Glycerolipids	0.0359314	0.107015	0.335762	0.737237	0.80957	1
										eicosenoate_20_1n9_or_1n11	Lipid	Long Chain Monounsaturated Fatty Acid	0.0402407	0.119488	0.336778	0.736472	0.80957	1
										X4_hydroxycinnamate	Xenobiotics	Food Component/Plant	-0.0393221	0.118875	-0.330786	0.74099	0.812668	1
										X3b_hydroxy_5_cholenoic_acid	Lipid	Secondary Bile Acid Metabolism	-0.0307765	0.0943136	-0.326321	0.744363	0.815343	1
										X1_1_enyl_stearoyl_GPE_P_18_0.	Lipid	Lysoplasmalogen	0.0398545	0.123628	0.322373	0.747349	0.817588	1
										formiminoglutamate	Amino Acid	Histidine Metabolism	-0.0341753	0.106786	-0.320034	0.74912	0.8185	1
										CMP	Nucleotide	Pyrimidine Metabolism, Cytidine containing	-0.0378108	0.11941	-0.316647	0.751687	0.819325	1
										X3_hydroxyadipate.	Lipid	Fatty Acid, Dicarboxylate	0.0270436	0.0854293	0.316562	0.751751	0.819325	1
										X___17654	Unknown_compount	Unknown_compount	-0.0299459	0.0956338	-0.313131	0.754355	0.821137	1
										linoleoyl_linoleoyl_glycerol_18_2_18_2__1_.	Lipid	Diacylglycerol	-0.0543891	0.175386	-0.31011	0.756649	0.822608	1
										X1_stearoyl_GPE_18_0	Lipid	Lysophospholipid	0.0387788	0.125826	0.308193	0.758105	0.823167	1
										oleoyl_oleoyl_glycerol_18_1_18_1__2_.	Lipid	Diacylglycerol	0.047564	0.158877	0.299377	0.764818	0.829423	1
										X___15608	Unknown_compount	Unknown_compount	-0.0236087	0.0792269	-0.297988	0.765877	0.829541	1
										theanine	Xenobiotics	Food Component/Plant	-0.032776	0.111101	-0.295011	0.768148	0.829942	1
										oleoyl_linoleoyl_glycerol_18_1_18_2__1_	Lipid	Diacylglycerol	0.0506251	0.171245	0.295629	0.767676	0.829942	1
										arachidate_20_0	Lipid	Long Chain Saturated Fatty Acid	-0.0376813	0.129278	-0.291475	0.770848	0.83183	1
										pristanate	Lipid	Fatty Acid, Branched	0.0329709	0.114234	0.288626	0.773026	0.833151	1
										glycerophosphoethanolamine	Lipid	Phospholipid Metabolism	0.0280453	0.0990921	0.283023	0.777315	0.836739	1
										N_methylhydroxyproline	Amino Acid	Urea cycle; Arginine and Proline Metabolism	-0.038898	0.140485	-0.276884	0.782021	0.840768	1
										ceramide_d18_1_17_0__d17_1_18_0.	Lipid	Ceramides	-0.0246717	0.0917939	-0.268773	0.788251	0.846425	1
										X4_methyl_2_oxopentanoate	Amino Acid	Leucine, Isoleucine and Valine Metabolism	0.0209354	0.0801486	0.261208	0.794075	0.851631	1
										argininate.	Amino Acid	Urea cycle; Arginine and Proline Metabolism	0.0237231	0.091473	0.259345	0.795511	0.852124	1
										o_Tyrosine	Amino Acid	Tyrosine Metabolism	-0.0169269	0.0676943	-0.250048	0.802686	0.858756	1
										leucylglutamine.	Peptide	Dipeptide	-0.0231356	0.0941591	-0.245707	0.806043	0.861292	1
										X___17303	Unknown_compount	Unknown_compount	-0.0364254	0.151615	-0.240248	0.810268	0.862639	1
										N_acetylcitrulline	Amino Acid	Urea cycle; Arginine and Proline Metabolism	-0.0210926	0.0876983	-0.240514	0.810063	0.862639	1
										X2_deoxyuridine	Nucleotide	Pyrimidine Metabolism, Uracil containing	0.027333	0.113383	0.241067	0.809634	0.862639	1
										ferulate	Xenobiotics	Food Component/Plant	0.0257992	0.109154	0.236356	0.813285	0.864796	1
										N_formylanthranilic_acid	Amino Acid	Tryptophan Metabolism	0.0199389	0.0859186	0.232067	0.816612	0.867278	1
										X___25045	Unknown_compount	Unknown_compount	0.0196987	0.0865953	0.22748	0.820174	0.868946	1
										X___25537	Unknown_compount	Unknown_compount	0.0203266	0.0893345	0.227533	0.820133	0.868946	1
										p_cresol_sulfate	Xenobiotics	Benzoate Metabolism	0.0374716	0.165997	0.225736	0.821529	0.869327	1
										X___13723	Unknown_compount	Unknown_compount	-0.01612	0.0724014	-0.222647	0.82393	0.870813	1
										paraxanthine	Xenobiotics	Xanthine Metabolism	-0.0232526	0.106208	-0.218934	0.82682	0.871755	1
										X1_1_enyl_palmitoyl_GPE_P_16_0.	Lipid	Lysoplasmalogen	0.0281624	0.12814	0.219778	0.826163	0.871755	1
										X2_8_quinolinediol	Xenobiotics	Food Component/Plant	0.0280329	0.12935	0.216722	0.828542	0.872518	1
										alpha_ketoglutaramate.	Amino Acid	Glutamate Metabolism	0.020605	0.0957344	0.215231	0.829703	0.872688	1
										linoleoyl_linoleoyl_glycerol_18_2_18_2__2_.	Lipid	Diacylglycerol	-0.0351289	0.165623	-0.212102	0.832142	0.8742	1
										X3_amino_2_piperidone	Amino Acid	Urea cycle; Arginine and Proline Metabolism	-0.0227698	0.110946	-0.205234	0.8375	0.878771	1
										propionylglutamine	Amino Acid	Glutamate Metabolism	-0.0173112	0.0855894	-0.202258	0.839824	0.879096	1
										erythronate.	Carbohydrate	Aminosugar Metabolism	0.0161114	0.0792212	0.203372	0.838954	0.879096	1
										methylmalonate__MMA	Lipid	Fatty Acid Metabolism (also BCAA Metabolism)	0.0212767	0.105947	0.200823	0.840945	0.879216	1
										betaine	Amino Acid	Glycine, Serine and Threonine Metabolism	0.0244369	0.127414	0.191791	0.848009	0.88554	1
										fructose	Carbohydrate	Fructose, Mannose and Galactose Metabolism	0.0194111	0.103327	0.18786	0.851087	0.887693	1
										glycerophosphoinositol.	Lipid	Phospholipid Metabolism	-0.0190413	0.102256	-0.186211	0.852379	0.88798	1
										X___24988	Unknown_compount	Unknown_compount	-0.0221824	0.124283	-0.178483	0.858439	0.891103	1
										phenylalanylglycine	Peptide	Dipeptide	-0.0175914	0.0973784	-0.18065	0.856739	0.891103	1
										X1_3_propanediol	Xenobiotics	Chemical	0.0199572	0.111292	0.179323	0.85778	0.891103	1
										X2_palmitoyl_galactosylglycerol_16_0.	Lipid	Galactosyl Glycerolipids	0.0170779	0.102892	0.165979	0.868262	0.900229	1
										X4_imidazoleacetate	Amino Acid	Histidine Metabolism	0.0196907	0.119699	0.164503	0.869424	0.900364	1
										inosine	Nucleotide	Purine Metabolism, (Hypo)Xanthine/Inosine containing	0.0230395	0.141746	0.162541	0.870967	0.900894	1
										X8_hydroxyoctanoate	Lipid	Fatty Acid, Monohydroxy	0.00915565	0.0568106	0.161161	0.872053	0.90095	1
										X3_dehydrodeoxycholate	Lipid	Secondary Bile Acid Metabolism	0.0164854	0.113034	0.145845	0.884122	0.912339	1
										palmitoyl_linoleoyl_glycerol_16_0_18_2__2_.	Lipid	Diacylglycerol	0.0169159	0.120807	0.140024	0.888716	0.915996	1
										margarate_17_0	Lipid	Long Chain Saturated Fatty Acid	-0.0170003	0.123488	-0.137668	0.890576	0.916832	1
										phytanate	Xenobiotics	Food Component/Plant	-0.0173668	0.133041	-0.130537	0.896211	0.921545	1
										X1_linoleoyl_GPC_18_2	Lipid	Lysophospholipid	-0.013907	0.107655	-0.129182	0.897283	0.921562	1
										N_carbamoylputrescine	Amino Acid	Polyamine Metabolism	0.0162864	0.130192	0.125095	0.900515	0.923795	1
										X2_deoxyinosine	Nucleotide	Purine Metabolism, (Hypo)Xanthine/Inosine containing	-0.015555	0.126056	-0.123397	0.901858	0.924087	1
										X___23653	Unknown_compount	Unknown_compount	-0.00769402	0.0663392	-0.11598	0.90773	0.929013	1
										X___25564	Unknown_compount	Unknown_compount	-0.0102165	0.0923604	-0.110616	0.91198	0.93227	1
										X2_hydroxyheptanoate.	Lipid	Fatty Acid, Monohydroxy	0.00735792	0.0675003	0.109006	0.913256	0.932482	1
										N6_acetyllysine	Amino Acid	Lysine Metabolism	-0.00673856	0.0637857	-0.105644	0.915921	0.934111	1
										X1_palmitoyl_2_linoleoyl_digalactosylglycerol_16_0_18_2.	Lipid	Galactosyl Glycerolipids	-0.00975575	0.109217	-0.0893245	0.928871	0.94401	1
										salicylate	Xenobiotics	Drug - Topical Agents	0.00920797	0.10269	0.0896675	0.928599	0.94401	1
										X1_methyladenosine	Nucleotide	Purine Metabolism, Adenine containing	0.00942297	0.104931	0.0898014	0.928493	0.94401	1
										X1_oleoyl_GPC_18_1	Lipid	Lysophospholipid	-0.0114154	0.132421	-0.0862059	0.931348	0.945427	1
										palmitate_16_0	Lipid	Long Chain Saturated Fatty Acid	0.00752813	0.091644	0.0821454	0.934575	0.9476	1
										methionine	Amino Acid	Methionine, Cysteine, SAM and Taurine Metabolism	0.00317872	0.0442181	0.0718873	0.94273	0.953654	1
										X___25475	Unknown_compount	Unknown_compount	0.00590564	0.0808176	0.0730737	0.941786	0.953654	1
										X___24683	Unknown_compount	Unknown_compount	-0.00668365	0.0972078	-0.0687564	0.94522	0.955066	1
										X3_carboxy_4_methyl_5_pentyl_2_furanpropionate_3_CMPFP	Lipid	Fatty Acid, Dicarboxylate	0.00666147	0.105375	0.0632168	0.949627	0.95841	1
										X___25950	Unknown_compount	Unknown_compount	0.00692144	0.123974	0.0558299	0.955507	0.96323	1
										methylurea	Amino Acid	Urea cycle; Arginine and Proline Metabolism	0.00656632	0.124212	0.0528637	0.957869	0.964497	1
										X___25702	Unknown_compount	Unknown_compount	-0.00381312	0.100374	-0.0379893	0.969716	0.975302	1
										linoleate_18_2n6	Lipid	Long Chain Polyunsaturated Fatty Acid (n3 and n6)	-0.00307109	0.117749	-0.0260816	0.979206	0.983713	1
										nonadecanoate_19_0	Lipid	Long Chain Saturated Fatty Acid	-0.00172645	0.104202	-0.0165683	0.98679	0.989056	1
										X1_palmitoyl_GPE_16_0	Lipid	Lysophospholipid	0.00166886	0.0964691	0.0172995	0.986207	0.989056	1
										leucine	Amino Acid	Leucine, Isoleucine and Valine Metabolism	-0.000404069	0.0324954	-0.0124347	0.990085	0.991221	1
										erucate_22_1n9	Lipid	Long Chain Monounsaturated Fatty Acid	-0.00133425	0.144594	-0.00922757	0.992642	0.992642	1

### Sheet: S6
	Top 5 PCA components
	Metabolite contribution (loads) in each component.
	Metabolites	Dim.1	Dim.2	Dim.3	Dim.4	Dim.5
	palmitoylcarnitine__C16	0.484326	0.000196462	0.000383408	0.0376222	0.0165125
	cholate	0.464231	0.0158766	0.00950723	0.00176279	0.0669086
	suberate_C8_DC	0.463195	2.75188e-05	0.0358233	0.0126562	0.037154
	X___25983	0.462548	0.0695415	0.0548391	0.00263715	0.065043
	dimethylarginine__ADMA_+_SDMA	0.44707	0.0173211	0.0485683	0.00154285	0.119502
	N_acetylputrescine	0.446314	0.00501675	0.037985	0.00803885	0.00996766
	azelate_C9_DC	0.44396	0.0196398	0.0915792	7.65536e-05	0.00655451
	X___25508	0.436751	0.00891667	0.0150992	0.00730593	0.0827245
	1_methyl_5_imidazoleacetate	0.436013	0.0180465	0.0141402	0.0153593	8.25915e-05
	sebacate_C10_DC	0.435262	0.000979492	0.00247958	0.000548032	0.105143
	X___25506	0.43317	0.00112725	0.0190133	0.00892778	0.197715
	7_ketodeoxycholate	0.432982	0.0213901	0.00347049	0.020141	0.00103276
	X___25884	0.430611	0.000722564	0.00503174	0.000391717	0.125199
	X___25509	0.42669	0.000323127	1.14365e-09	6.72445e-05	0.0779617
	X___24238	0.4252	0.0030525	0.0762168	0.00492724	0.0831084
	X___23062	0.423352	0.00250335	1.69684e-05	0.00280576	0.000474179
	enterolactone	0.420735	0.00957346	0.0651764	0.0340321	0.0815113
	X___12680	0.413467	0.00319983	0.0762692	0.00956215	1.77868e-05
	X___25546	0.411695	0.00289488	0.0243092	0.038128	0.16104
	3_methyladipate	0.408816	0.136229	0.0971545	0.00486715	0.00905778
	gamma_tocopherol_beta_tocopherol	0.407556	0.00647162	0.0337404	0.00427854	0.00457752
	alpha_hydroxyisovalerate	0.407303	0.00347428	0.00385322	8.94549e-05	0.00989608
	12_dehydrocholate	0.400604	0.0188935	0.00982001	0.02163	0.0185281
	putrescine	0.400498	0.00264875	0.0162439	0.000333071	0.0161757
	N_acetylmethionine	0.399569	0.031707	0.00472318	0.0137922	0.204363
	N_acetylglutamate	0.399316	0.0217204	0.0492213	0.00444311	0.307256
	X___24811	0.39626	0.000248711	0.0057441	0.00119734	0.0313407
	2_3_dimethylsuccinate	0.396246	0.0123962	0.0535935	0.0202935	0.0112107
	N_propionylmethionine	0.395113	0.0157623	0.0168578	0.109856	0.0169232
	linoleoyl_ethanolamide	0.393372	0.0252715	0.00611677	0.0450143	0.0121634
	oleoylcarnitine__C18	0.391881	0.00958587	0.0154094	0.0341726	0.0126699
	X___16946	0.385502	0.000236964	0.00186483	0.0591219	0.0201505
	3_methylglutarate_2_methylglutarate	0.376423	0.00945956	0.000986152	0.0453275	0.152944
	indolin_2_one	0.374886	0.00438249	0.00749216	0.000596797	4.29475e-08
	N1_N12_diacetylspermine	0.374109	0.0587314	0.168634	3.67648e-06	0.00065639
	X___23748	0.370275	0.0018359	0.0641381	0.00211809	0.0213908
	3_hydroxyisonicotinic_acid	0.369475	0.000193511	0.00567554	0.00179238	2.14727e-05
	hyocholate	0.366998	0.00277012	0.0489876	0.0413182	0.0288709
	N_acetyl_isoputreanine	0.36383	0.113615	0.184435	0.00215921	0.0351017
	docosapentaenoate_DPA__22_5n3	0.36332	0.00431155	0.015151	0.167766	0.0272622
	N_acetylvaline	0.362882	0.00866222	0.0284354	0.00352142	0.0189736
	biotin	0.362219	0.036708	0.193084	0.00593691	0.201053
	hydroxymethylpyrimidine	0.35933	0.000115652	0.00119677	0.000181528	0.0925264
	X___11522	0.356576	4.95529e-05	0.00124422	0.0113107	0.0157568
	N_N_N_trimethyl_alanylproline_betaine_TMAP	0.355216	5.9069e-05	0.00866266	0.00136264	0.0724214
	2_hydroxy_4_methylthiobutanoic_acid	0.347713	0.00523489	0.0126566	0.0128916	0.000525466
	X___24246	0.347603	0.00933995	0.0485259	0.0329074	1.14148e-06
	arachidonate_20_4n6	0.343896	0.00848366	0.132609	0.0869749	0.0026314
	oleoyl_ethanolamide	0.34297	0.012108	0.124667	0.0157173	0.012087
	X___12096	0.342472	0.0553759	1.90598e-05	0.000367795	0.0565228
	2_hydroxybutyrate_2_hydroxyisobutyrate	0.338491	0.00553726	0.0587968	0.00860636	0.0880195
	dihomolinolenate_20_3n3_or_3n6	0.330423	0.0207219	0.0347474	0.181088	0.0177626
	X___23438	0.328803	0.169197	0.0942708	0.162848	0.0245247
	adipate	0.328758	0.0757358	0.0290972	0.0454692	0.151853
	phytosphingosine	0.324681	0.0150029	0.0462504	0.00847861	0.00487898
	guanidinoacetate	0.323826	0.00369453	0.00869064	0.0118294	0.00262647
	carotene_diol__1	0.323814	0.016706	0.000283535	0.0208462	0.103654
	X___17438	0.322993	5.9219e-05	0.000489448	0.020499	0.0284323
	palmitoyl_ethanolamide	0.322163	0.0147738	0.113054	0.0976255	0.00399735
	X___25951	0.319736	0.00505201	0.0405896	0.0658546	0.0366496
	1_stearoyl_GPI_18_0	0.319499	0.12877	0.247626	0.000241811	0.00923581
	1_palmitoylglycerol_16_0	0.31533	0.132229	0.0299154	0.0557326	0.0016922
	N6_carboxymethyllysine	0.314283	3.03474e-05	0.00616075	0.0392352	0.00330993
	X___24697	0.313029	0.00301721	0.103387	0.0430887	0.448025
	dehydrolithocholate	0.312591	0.000393652	0.00265885	0.2303	0.048162
	taurine	0.311401	0.021575	0.0153816	0.00320775	0.0235193
	creatine	0.308328	0.137283	0.164889	0.0620229	0.00969788
	pimelate_C7_DC	0.307793	9.51307e-06	0.100106	0.00655026	0.221146
	N_butyryl_phenylalanine	0.306717	6.0854e-05	0.00126095	0.00104197	0.0449364
	X___12543	0.306677	0.037096	0.323006	0.0290003	0.0587638
	N_palmitoyl_sphingosine_d18_1_16_0	0.306506	0.0206546	0.00357054	0.203298	0.0891312
	ursocholate	0.306484	0.0232457	0.059361	0.073778	0.0524492
	X___24586	0.306265	0.0315557	0.0635033	0.0388781	0.0835614
	dehydroepiandrosterone_sulfate_DHEA_S	0.305464	0.0720136	0.139081	0.0195751	0.0459727
	N_formylmethionine	0.301994	0.25212	0.0289617	0.10059	0.163128
	N6_N6_N6_trimethyllysine	0.300263	0.00409425	0.0131375	0.000831312	0.134193
	glycerophosphorylcholine__GPC	0.299633	0.0288897	0.00585309	0.313171	0.00757152
	mevalonate	0.298228	0.11905	0.0659451	0.0108712	0.0118284
	1_stearoyl_GPC_18_0	0.297754	0.0697961	0.029253	0.233847	0.00500794
	1_palmitoyl_GPC_16_0	0.296821	0.0396019	0.018052	0.0531523	0.0110014
	coprostanol	0.296489	0.0174486	0.00271319	0.161315	0.00444287
	X___21448	0.296072	0.00166383	0.00832336	0.0369544	1.99218e-05
	undecanedioate_C11_DC	0.296058	0.0161266	0.00517897	0.0121717	0.130347
	lignoceroyl_ethanolamide_24_0*	0.294881	0.071609	0.0118471	0.205282	0.00235768
	N6_N6_dimethyllysine	0.294373	0.202753	0.000517379	0.0257473	0.0148825
	3_hydroxystearate	0.291856	0.229705	0.119854	0.00207373	0.0155326
	X___23173	0.290573	0.000569238	0.035279	0.0204108	0.00134699
	L_urobilin	0.290312	0.00764031	0.021328	0.0222524	0.211816
	1_methyl_4_imidazoleacetate	0.28853	0.00296377	0.00661439	0.0758756	0.0686022
	5_aminovalerate	0.287057	8.81088e-06	0.00189613	0.00674694	0.025106
	carotene_diol__2	0.285814	0.0252156	0.00228107	0.0585337	0.0138192
	X___23734	0.285356	0.0238997	0.241577	0.00743709	0.10444
	5_hydroxyhexanoate	0.284633	0.00248242	0.00817258	0.00117129	0.209401
	creatinine	0.282324	0.0175463	0.0194246	0.0320388	0.000454533
	X___14502	0.281102	0.17331	0.0174558	0.075922	0.027014
	X___24699	0.280895	0.0573671	0.000660182	0.039383	0.0238722
	isoursodeoxycholate	0.280176	0.0358144	0.12053	0.123304	0.0347529
	X___19220	0.276837	0.0887797	0.00105583	0.0599229	0.126742
	X___24829	0.274442	0.000781843	0.00634974	0.000707582	0.0257645
	pyrraline	0.27333	0.0527347	0.414332	0.00455312	0.0622902
	pyridoxamine	0.273022	0.334369	0.00425437	0.157611	0.00557874
	kynurenine	0.271858	1.25672e-05	0.0599651	0.0127383	0.0576464
	X___21283	0.271172	0.0234305	0.179367	0.0196907	0.120255
	carnosine	0.268577	0.0363666	1.77798e-05	0.00157173	0.0205637
	trimethylamine_N_oxide	0.268409	0.000709282	0.0333447	0.0208722	0.0804179
	X___24474	0.2666	0.00632525	0.0470032	0.0166068	0.17288
	X___25109	0.266131	0.0192656	6.31147e-06	0.0225876	0.13553
	4_hydroxyphenylacetate	0.265646	0.0253683	0.0638741	0.0503011	0.0468434
	delta_tocopherol	0.265422	5.17287e-05	0.0145876	0.00097142	0.000235918
	imidazole_propionate	0.264544	0.0141434	0.0347696	0.0482342	0.0834896
	N_palmitoyl_sphingadienine_d18_2_16_0*	0.262873	0.0245097	0.00120302	0.28715	0.0179779
	1_methylguanidine	0.259659	0.0203131	0.0128896	0.08357	0.076866
	cysteinylglycine	0.259647	0.000213069	0.0824004	0.0100557	0.201469
	N_N_dimethylalanine	0.259602	0.0697245	0.00948374	0.0215894	0.00028386
	3_aminoisobutyrate	0.259059	0.0019396	0.0169679	0.0241806	0.36204
	N6_carboxyethyllysine	0.258738	0.0392442	0.00628824	0.090491	0.201259
	ribonate	0.258206	0.0761275	0.000562722	0.0310677	0.0461353
	N_methylleucine	0.257885	0.0186643	0.00749701	0.00318478	0.067088
	X___15461	0.256719	0.0011939	0.00370009	0.171001	0.0488991
	X___25432	0.256033	0.00149912	0.245745	1.85624e-05	0.00603553
	N_methylpipecolate	0.255988	0.029096	0.195111	0.0659405	0.0394873
	N1_+_N8_acetylspermidine	0.255816	0.162243	0.285799	6.27639e-05	0.202581
	X___12101	0.254849	0.026531	0.00472677	0.106011	0.0272051
	ribulonate_xylulonate_lyxonate*	0.254241	0.14574	0.000432222	0.0761048	0.0806849
	docosahexaenoate_DHA__22_6n3	0.253636	0.0286372	0.087652	0.0385659	0.00119151
	alpha_tocopherol	0.252995	0.0247148	0.0477102	0.0308692	0.0366422
	glucuronate	0.251791	0.041991	6.85467e-09	0.0304787	0.304921
	3_4_hydroxyphenylpropionate	0.249606	0.0632587	0.0669222	0.00941164	0.112278
	X___24455	0.248318	0.154182	0.000611649	0.100193	0.012344
	X___25947	0.246118	0.0392869	0.0872188	0.00133771	0.0527204
	X___25521	0.246086	0.00615083	0.268489	7.87151e-05	0.0197373
	2_hydroxylignocerate*	0.244365	0.101402	0.210796	0.0500024	0.0307281
	glycosyl_N_palmitoyl_sphingosine_d18_1_16_0	0.244308	0.0221859	0.0173564	0.100768	0.0348184
	N_methylphenylalanine	0.242832	0.00138197	0.0654691	0.00519412	0.0125474
	ursodeoxycholate	0.242683	0.0175584	0.147455	0.0993624	0.0190595
	4_cholesten_3_one	0.24235	0.144122	0.076224	0.0392981	0.00566361
	dehydrophytosphingosine*	0.24105	0.00130202	0.0414622	3.22505e-05	0.0336094
	dodecanedioate__C12	0.240585	0.0206358	0.11776	0.00310687	0.0809901
	ceramide_d18_2_24_1__d18_1_24_2*	0.238613	0.0692162	0.00106155	0.108355	0.00704285
	X___25948	0.238282	0.00808563	0.108364	0.0202366	0.0298916
	trans_urocanate	0.23826	0.0387575	0.0487466	0.326561	0.00579077
	fructosyllysine	0.238136	0.00188179	0.0182314	0.0420091	0.707254
	lactosyl_N_palmitoyl_sphingosine_d18_1_16_0	0.238034	0.0280736	0.0656378	0.0344013	0.0656226
	X___23764	0.237813	0.0702618	0.033777	0.0271685	0.00249079
	2_4_dihydroxybutyrate	0.236963	0.00365655	0.00476516	0.000440581	0.00382271
	ethylmalonate	0.236605	0.0676985	0.000934465	0.060088	0.0236275
	cystine	0.236181	0.00242213	0.353738	0.304906	0.049013
	N_acetyltaurine	0.234835	0.102145	0.0922918	0.012576	0.196085
	N_butyryl_isoleucine	0.234827	0.000443255	0.00256614	0.0157206	0.0708675
	5_hydroxylysine	0.234017	0.00396862	0.042359	0.0191254	0.0373568
	bilirubin	0.233002	0.028858	0.0166218	0.0189579	0.104537
	beta_alanine	0.232741	0.00453292	0.00126799	0.110153	0.00161258
	N_acetyl_cadaverine	0.23239	0.111661	0.213369	0.152048	0.0411277
	carotene_diol__3	0.232179	0.0473226	0.00328401	0.00806761	0.00322747
	X___24989	0.231147	0.0415795	0.14293	0.0712418	0.0213773
	phenyllactate__PLA	0.230924	0.0251469	0.0365624	0.00515259	0.255037
	2_deoxyadenosine	0.229343	0.0577661	0.00314374	0.0097412	0.0123854
	X___25950	0.229252	0.00117681	0.143404	0.129319	0.110312
	N_butyryl_leucine	0.227514	0.0227318	0.00327552	0.018537	0.0672969
	3_3_hydroxyphenylpropionate	0.226925	0.06738	0.227571	0.00295357	0.0168801
	diacetylspermidine*	0.226861	0.0531439	0.189573	0.0143475	0.0350707
	arabonate_xylonate	0.226176	0.0412712	0.0162625	0.0759378	0.0111541
	X___14056	0.225142	0.0160576	0.0473719	0.0608312	0.0654842
	lithocholate	0.225032	0.157164	0.118717	0.0524697	0.0513777
	indolelactate	0.224699	0.0289166	0.0635128	0.000743352	0.244002
	X___24556	0.224278	0.0165585	0.0587483	0.0104737	0.0203675
	2_piperidinone	0.224094	0.00948603	0.0315715	0.0707646	0.177433
	X___25053	0.223862	0.118447	0.00105546	0.138168	0.0231262
	m_tyramine	0.223511	0.000290349	0.0779161	0.028345	0.00859375
	gamma_tocotrienol	0.22308	0.0427293	0.0737396	0.0592027	0.0709736
	X___17349	0.221329	0.00151051	0.290489	0.0399048	0.00296224
	X___24855	0.220591	0.0211865	0.000116817	3.56006e-05	0.0480936
	riboflavin__Vitamin_B2	0.219236	0.200264	0.0134896	0.139771	0.0542605
	X___12798	0.219171	0.047629	0.0136452	0.00409219	0.0389186
	X___25854	0.218061	0.0875628	0.169816	0.00439815	0.0402263
	sphingosine	0.215418	0.104892	0.112327	0.265211	0.0288164
	hexadecasphingosine_d16_1*	0.215344	0.0322948	0.0234063	0.255266	0.0428774
	phosphocholine	0.214944	0.0671564	0.00117856	0.462155	0.0248976
	2_hydroxymyristate	0.21401	0.000626092	0.0105701	0.309733	0.0521318
	1_stearoyl_GPS_18_0*	0.213652	0.026699	0.271364	0.0315797	6.67463e-06
	4_ureidobutyrate	0.213576	0.0619398	0.116678	0.00020415	0.0501609
	N_acetylphenylalanine	0.213453	0.0216197	0.0402322	0.00140816	0.176003
	X___19751	0.213047	0.332597	0.00165463	0.0597508	0.0480561
	3_carboxyadipate	0.212508	0.0356548	0.120158	0.00012845	0.000737112
	N_oleoyl_sphingosine_d18_1_18_1*	0.212284	0.0297738	0.0507851	0.22233	0.0188878
	3_hydroxyhexanoate	0.21125	0.0354948	0.0545479	0.00509015	0.0100241
	5_2_Hydroxyethyl_4_methylthiazole	0.208959	0.00776643	0.000700863	0.0362563	8.28305e-05
	X___23780	0.208295	0.0139424	0.00361807	0.00167104	0.00241113
	N_acetylleucine	0.20805	0.0161696	0.0033646	0.00923561	0.295645
	N_acetylisoleucine	0.207727	0.0401605	2.95549e-09	0.000459088	0.106764
	stearoyl_sphingomyelin_d18_1_18_0	0.207461	4.1552e-05	0.0144334	0.00412855	0.0114977
	N_acetylglutamine	0.207134	0.0310872	0.0145425	0.0664546	0.0608461
	X___25417	0.203963	0.00386707	0.0134437	0.0239503	0.0458632
	glucose	0.203935	0.120541	0.149711	0.00682799	0.115003
	eicosapentaenoate_EPA__20_5n3	0.203352	0.0194483	0.0461396	0.00128325	0.0277782
	histidine	0.202232	0.196596	0.109511	0.138158	0.121258
	X___10457	0.201979	0.00149872	0.00740121	0.0225062	0.0268449
	hydroxyproline	0.200838	0.0515966	0.0176959	0.000901839	0.292613
	X___23482	0.20033	0.0552539	0.181454	0.0579852	2.3815e-06
	1_3_7_trimethylurate	0.199976	0.0984075	0.110009	0.0498814	0.000630955
	stigmastadienone	0.199277	0.105234	0.083257	0.0593885	0.0059457
	X___24978	0.197943	0.00506911	0.0445889	0.124852	0.154015
	1_stearoyl_GPE_18_0	0.197003	0.0438104	0.101078	0.0785659	0.00746224
	X___25522	0.196726	0.00263996	0.0508332	0.00501021	0.0247181
	malonate	0.196657	0.064031	0.00253582	0.000389702	0.0105754
	cadaverine	0.196087	0.0126986	0.00734657	0.0550737	0.00549951
	X___23662	0.196082	0.170445	0.261464	0.231508	0.0503566
	N6_methyllysine	0.195729	0.151215	0.134854	0.017637	0.186353
	3_ureidopropionate	0.193584	0.00215659	7.03845e-05	0.00949263	0.0101283
	3_hydroxymargaroylglycine	0.19348	0.0646554	0.00280412	0.170605	0.0139559
	alpha_tocotrienol	0.193052	0.0117027	0.0876661	0.00741831	0.0511205
	glutamate__gamma_methyl_ester	0.192738	0.00196603	0.0732296	0.0337944	0.878529
	leucylglycine	0.192388	0.448328	0.287108	0.0714226	0.00993219
	pyridoxal	0.192311	0.00443875	0.0414779	0.0940035	0.0519205
	tyramine	0.192006	0.0125736	0.00971006	0.0410421	0.107408
	X___25944	0.191604	0.0029626	0.353057	0.000967892	0.00351072
	methionine_sulfoxide	0.190526	0.00642574	0.167198	0.0317197	0.656827
	palmitoyl_sphingomyelin_d18_1_16_0	0.189488	0.00126917	0.110816	0.0037745	0.00196349
	gamma_glutamylglutamate	0.189022	0.0402136	0.0479452	0.25219	0.342833
	X___14904	0.188405	0.0852048	0.21918	0.103951	0.0790176
	X___11787	0.1868	0.0327387	0.0245868	0.0297493	0.000273572
	galactonate	0.185826	0.190914	0.0657204	0.112675	0.0842047
	stearoylcarnitine__C18	0.185694	0.0752659	0.0150766	0.228511	0.0258295
	margaroylcarnitine__C17*	0.185335	0.0401923	0.0815732	0.136962	0.0221669
	X___24425	0.185204	0.00193619	0.0943522	0.0593207	0.00557335
	N_stearoyl_sphingosine_d18_1_18_0*	0.18299	0.0580627	0.0462756	0.274259	0.00999406
	serotonin	0.182028	1.18003e-05	0.131551	0.0100428	0.100068
	hexadecanedioate__C16	0.181397	0.000154253	0.00947139	0.00672173	0.000133288
	3_hydroxyoleate*	0.181208	0.291203	0.048443	0.00211377	0.028904
	pyroglutamine*	0.181191	0.147935	0.0556336	0.0171558	0.00848473
	gluconate	0.180957	0.148111	0.0689367	0.0305592	0.0267731
	3_4_hydroxyphenyllactate_HPLA	0.179458	0.0245127	0.0636039	2.89578e-06	0.315751
	deoxymugineic_acid	0.179268	0.0180428	0.116589	0.0105539	0.00108567
	X___25666	0.17676	4.04413e-05	0.533268	0.027015	0.00946039
	X___22142	0.176631	0.220901	0.0122024	0.000818147	0.10308
	glycocholate	0.176593	0.0469034	0.00773615	0.0900228	0.181481
	calystegine_A3	0.175616	0.144589	0.114469	0.0432684	0.019042
	biliverdin	0.175528	0.00214126	0.0108471	0.0242531	0.0382933
	7_methylguanine	0.174828	0.0969094	0.00483381	0.109043	0.0133249
	N_acetylhistamine	0.174758	0.305522	0.234632	0.081935	0.0132896
	leu_val_val	0.173496	0.198708	0.0598698	0.582033	5.8126e-05
	apigenin	0.173098	0.0246254	0.0075647	0.0418079	0.147785
	2_hydroxylaurate	0.172892	0.0383216	0.00711286	0.00718106	0.0384526
	1_pentadecanoylglycerol_15_0	0.171838	0.0309365	0.0136009	0.0345925	0.0172088
	stearoyl_ethanolamide	0.170874	0.196677	0.152517	0.297883	0.0463715
	guanine	0.169858	0.145305	0.0534355	0.0624708	0.340335
	eicosanoylsphingosine_d20_1*	0.169786	0.128535	0.055422	0.200028	0.016209
	sphingadienine	0.168748	0.0215052	0.13618	0.154941	0.00167944
	N_acetylarginine	0.168673	0.0664114	0.0219866	0.00757024	0.0160376
	fucose	0.167553	0.0131126	0.000879938	0.00151797	0.023041
	ceramide_d18_1_20_0__d16_1_22_0__d20_1_18_0*	0.166576	0.133706	0.0465331	0.207618	0.00393267
	N_acetylglycine	0.165499	0.085319	0.154555	9.70588e-05	0.141889
	X___24973	0.16522	0.0841092	0.00979028	0.152985	0.414988
	histidine_betaine__hercynine*	0.164918	0.0150409	0.0777768	0.0918863	0.00944202
	X___25500	0.16443	0.00074905	0.558296	0.00975043	0.00393428
	4_hydroxycyclohexylcarboxylic_acid	0.163877	0.000260161	0.133441	0.150776	0.0233683
	N_acetylmuramate	0.163495	0.0812009	0.125518	0.10098	0.673723
	thiamin__Vitamin_B1	0.162688	0.0976271	0.0342632	0.0651986	1.2841e-06
	1_myristoylglycerol_14_0	0.16177	0.128655	0.0273031	0.0124022	0.0039235
	beta_cryptoxanthin	0.161509	0.00201045	9.08488e-06	0.0304849	1.08186e-06
	X___15666	0.161061	0.0401396	0.0757989	0.0689874	0.000108655
	xanthine	0.16095	0.0237897	0.0011624	0.216243	0.689738
	X___23737	0.15992	0.000466426	0.102839	0.00125468	0.0123688
	X___23600	0.157417	0.0131796	0.0608817	2.86795e-06	0.00772162
	5_hydroxymethylfurfural	0.157192	0.00869618	0.144133	0.0894649	0.00128849
	X___23752	0.157131	0.111505	0.097097	0.0122354	0.0155076
	picolinate	0.156836	0.000344039	0.136838	0.00534144	0.088368
	N_acetylalanine	0.156814	0.134398	0.0409881	0.0840364	0.000390266
	tetradecadienoate_14_2*	0.155889	0.0191379	0.0555871	0.0109423	0.0214676
	X___19232	0.155743	0.0219449	0.248941	0.00368526	0.0182743
	X___23657	0.155642	0.110907	0.111485	0.0157051	0.00065162
	lactate	0.153592	0.137837	0.179715	0.125108	0.132473
	2_aminophenol	0.153457	0.00323053	0.167931	0.0126409	0.119461
	X___25515	0.152649	0.18665	0.00413774	0.0309703	0.669116
	heptenedioate_C7_1_DC*	0.152505	0.00722187	0.0597704	0.0439721	0.178012
	palmitoyl_dihydrosphingomyelin_d18_0_16_0*	0.151998	0.0163988	0.0401789	0.060407	0.00226442
	glycerophosphoglycerol	0.151838	0.13865	0.0120107	0.0262172	0.0323729
	N1_Methyl_2_pyridone_5_carboxamide	0.151807	0.0359891	0.0567096	0.000198407	0.00276761
	harmane	0.151029	0.0102063	0.00605561	0.00248798	0.0785935
	N_alpha_acetylornithine	0.150608	0.0287374	0.0115301	0.0159758	0.0960836
	X___25958	0.150247	0.215647	0.00995108	0.235189	0.146964
	2_oleoylglycerol_18_1	0.149767	0.0075731	0.000356089	0.184048	0.0021998
	caproate_6_0	0.14967	0.027044	0.0384636	0.000396601	0.332389
	uracil	0.14836	0.207111	0.000239583	0.483384	0.274022
	glycochenodeoxycholate	0.147563	0.0350465	2.44361e-05	0.0166519	0.150916
	phenethylamine	0.147198	0.114216	0.018967	0.0190054	0.116658
	X___23475	0.146796	0.0535244	0.0751194	0.0250583	0.00455966
	ectoine	0.146715	0.0119537	0.00014373	0.0018995	0.0124836
	N2_acetyllysine	0.146438	0.392775	0.000171863	0.195412	0.033481
	1_palmitoyl_GPE_16_0	0.14586	0.0349284	0.00778216	0.147111	0.0269941
	succinylcarnitine_C4_DC	0.142323	0.0306263	0.0216065	0.000597625	0.0225328
	N_monomethylarginine	0.141106	0.00684461	0.00242959	0.0061019	0.0795482
	3_phenylpropionate_hydrocinnamate	0.14106	0.029341	0.0963362	0.00312324	0.48486
	cis_urocanate	0.141003	0.00220153	0.167429	0.203819	0.0799234
	1_1_enyl_stearoyl_GPE_P_18_0*	0.140557	0.00122598	0.159266	0.00374263	0.0138664
	2_hydroxynervonate*	0.140146	0.0412396	0.0940326	0.320922	0.014034
	1_stearoyl_GPG_18_0	0.14009	0.0797307	0.143267	0.0141872	0.00155276
	X___23753	0.138881	0.140812	0.120922	0.0273984	0.0107134
	pentadecanoate_15_0	0.138032	0.299549	0.364462	0.366111	0.0552409
	norvaline	0.136465	0.00229155	0.000410271	0.00255322	0.029835
	cholesterol	0.135581	0.161198	0.000287416	0.193862	0.0487324
	X___23655	0.135221	0.0242958	0.381816	0.112194	2.62991e-07
	tricarballylate	0.134778	0.000178804	0.0132378	0.00864432	0.00141225
	12_13_DiHOME	0.134474	0.0608022	0.349347	0.0161801	0.174741
	X___15856	0.134075	0.00692438	0.000470519	0.00486216	0.00482556
	1_oleoyl_2_linoleoyl_GPC_18_1_18_2*	0.133819	0.138057	0.00448872	0.433616	0.0692148
	X___18410	0.133641	0.0685689	0.216511	0.0255683	0.0440438
	cytosine	0.133176	0.0057072	0.136334	0.0146793	0.262973
	1_2_dipalmitoyl_GPC_16_0_16_0	0.131986	0.0924869	0.143654	0.0637169	0.0126699
	ceramide_d18_1_14_0__d16_1_16_0*	0.131695	0.00385734	0.00148498	0.280083	0.0974849
	X___25505	0.131462	0.14904	0.0335094	0.00620984	0.152646
	glycerol_3_phosphate	0.131286	0.0865194	0.00825733	0.195525	0.195655
	5_acetylamino_6_amino_3_methyluracil	0.130435	0.0311001	0.180431	0.047884	0.101489
	sulfate*	0.129512	0.0941386	0.0118221	0.00143157	0.147019
	X___24453	0.127984	9.41572e-05	0.00417386	0.116544	0.0983958
	8_hydroxyguanine	0.126803	0.00265176	0.0482349	0.0282344	0.0404394
	succinate	0.126468	0.000284648	0.0865609	0.00200061	0.231125
	2_hydroxystearate	0.12532	0.0958175	0.151179	0.374579	0.0207975
	X___17749	0.12501	0.0296504	0.249341	0.000920758	0.086538
	tryptamine	0.124734	0.0563062	0.0278283	0.039091	0.126695
	6_oxopiperidine_2_carboxylate	0.123962	0.00088559	0.020837	0.0713724	0.0200816
	X___25953	0.123483	0.0614079	0.112765	0.0686705	0.585816
	X___13835	0.123044	0.000399375	0.0498482	0.133988	0.0128941
	1_2_dilinoleoyl_GPC_18_2_18_2	0.122327	0.112344	0.0298061	0.292375	0.108845
	X___23423	0.122129	0.0245198	0.212303	0.109961	0.0148358
	imidazole_lactate	0.121977	0.111937	0.00795621	0.0307134	0.204168
	pheophytin_A	0.121962	0.000544475	0.0401099	0.00628244	0.192291
	linolenoyl_linolenoyl_glycerol_18_3_18_3__2_*	0.120396	0.00146505	0.0112004	0.24549	0.00708581
	adenosine	0.120123	0.0029185	0.000775573	0.0322369	0.153218
	nicotinate_ribonucleoside	0.119505	0.0733002	0.208388	0.0903224	0.0425784
	N_methylglutamate	0.118602	0.0297798	0.0054176	0.0189085	0.0731072
	tryptophylglycine	0.117668	0.373904	0.461495	0.218446	0.045877
	1_oleoyl_GPC_18_1	0.117133	0.053404	0.000135225	0.40416	0.000250211
	R_salsolinol	0.117115	0.0121334	0.111082	0.0314101	0.00295939
	X___24456	0.117054	0.155375	0.0127052	0.312093	0.000700111
	methylsuccinate	0.115389	0.10807	0.204763	0.0139747	0.0662473
	N_delta_acetylornithine	0.114025	0.110956	0.17487	0.141509	0.246651
	N_palmitoyl_sphinganine_d18_0_16_0	0.113779	0.00346823	0.000760293	0.281541	0.136144
	tartarate	0.113133	0.00169428	0.0590863	0.180065	0.0461735
	pseudouridine	0.113048	0.0478736	0.0272546	0.0210338	0.969122
	X___24210	0.112587	0.00399022	0.0553155	0.000395974	0.215363
	X___23507	0.112161	0.00516023	0.016903	9.38068e-07	0.00178469
	9_10_DiHOME	0.110465	0.000456023	0.268523	0.0127714	0.0965783
	1_1_enyl_palmitoyl_GPE_P_16_0*	0.109751	0.000564107	0.00971053	3.90731e-06	0.00686483
	pterin	0.1097	0.0122642	0.0285272	0.228126	0.143248
	X___25828	0.109496	0.326924	0.0289754	0.0238127	0.0677327
	X___24729	0.10918	0.438093	0.145304	0.0643627	0.138362
	X___25520	0.109109	0.164738	0.22238	3.21676e-05	0.0599544
	N_N_N_trimethyl_5_aminovalerate	0.108998	0.238683	0.146539	0.113124	0.0584332
	X___25477	0.108907	0.680852	0.231341	0.0284434	0.000961364
	3_dehydroshikimate	0.108447	0.0124001	0.0593371	0.0495923	0.00188385
	X___24753	0.105673	0.0413665	0.0877105	0.0113909	0.0110836
	X___13007	0.105352	0.133614	0.326761	0.0898321	0.137313
	ribose	0.105119	0.201323	0.0393413	0.490617	0.361509
	3_methylhistidine	0.104791	0.0162516	0.0449893	0.0291505	0.000969666
	1_oleoylglycerol_18_1	0.10453	0.00629014	0.00753493	0.315456	0.00557682
	X___15136	0.103823	0.00210244	0.000292968	0.00990156	0.00244415
	X___25936	0.103799	0.00295485	0.0650064	0.00218466	0.0300269
	D_urobilin	0.103242	0.175006	0.0277689	0.146372	0.000352677
	N_acetyl_1_methylhistidine*	0.102984	0.0451952	0.0120291	0.00715542	0.144286
	pantoate	0.102922	0.0107427	0.000293561	0.0236199	0.0395589
	N_palmitoyl_phytosphingosine_t18_0_16_0	0.10283	0.071647	0.0643547	0.297528	0.00532449
	valylglycine	0.102459	0.324503	0.428982	0.0891065	7.70529e-05
	3_ketosphinganine	0.101915	0.000321645	0.0050646	0.381893	0.0401924
	X___24410	0.1019	0.021158	0.093213	0.189837	0.297884
	X___23782	0.101227	0.00107687	0.00346021	0.303855	0.0370624
	X___24295	0.0998995	0.034076	0.413144	0.00618614	0.0275055
	trigonelline_N_methylnicotinate	0.099349	0.0129551	0.274113	0.0104968	0.000204617
	2_linoleoylglycerol_18_2	0.0989797	0.0178563	0.00154271	0.152975	0.00453452
	X___24212	0.0976749	0.0227589	0.0634187	0.000918492	0.264116
	gamma_glutamylthreonine	0.0972937	0.0130453	0.00598036	0.0788676	0.982628
	eicosenoylcarnitine_C20_1*	0.096875	0.0279607	0.00813806	0.241087	0.00072034
	lanosterol	0.0962701	4.21248e-06	0.0182106	0.0721733	0.0218106
	valerate_5_0	0.0961211	0.228621	0.0141494	0.184186	0.197715
	1_palmitoyl_GPG_16_0*	0.0956837	0.231186	0.267604	0.00958116	0.141872
	5_hydroxypicolinic_acid	0.0956722	0.0552052	0.525629	0.0131524	0.00954278
	linoleoyl_linolenoyl_glycerol_18_2_18_3__2_*	0.0950075	0.0288734	0.0324223	0.324605	0.00177301
	citrate	0.094756	0.000205653	0.23962	0.0605983	0.113701
	X___25076	0.0940199	0.444089	0.0585864	0.392477	0.00167974
	X___25832	0.0940152	0.0366629	0.110824	0.0348242	0.00398819
	histamine	0.0938269	0.0140495	0.0943011	0.0276179	0.0061212
	X___20100	0.0936731	0.612758	0.137348	0.218968	0.0058481
	2_hydroxypalmitate	0.0933581	0.012557	0.0300984	0.530499	0.0622122
	anserine	0.0931155	0.00329173	0.0684316	0.048415	0.00251247
	2_hydroxybehenate	0.0927334	0.107292	0.163182	0.234411	0.0036228
	3_hydroxylaurate	0.0922512	0.0471815	0.140503	0.01198	0.00109478
	docosadienoate_22_2n6	0.0922362	0.212437	0.235648	0.30673	1.11485e-05
	hexadecatrienoate_16_3n3	0.0917153	0.00128789	0.0168766	0.0102134	0.141849
	adenine	0.0912909	0.0011452	0.000752334	0.0310267	0.0468204
	carboxyethyl_GABA	0.0907794	0.0253143	0.0817763	0.00138519	0.00176062
	X___25491	0.0905799	0.019884	0.0321754	7.11156e-05	0.121156
	X___17877	0.0895796	0.29572	0.122585	0.0624209	0.00990515
	linoleoyl_linolenoyl_glycerol_18_2_18_3__1_*	0.0894896	5.70964e-05	0.0391863	0.445895	0.0216786
	N_acetylcysteine	0.0894169	0.0208912	0.023201	0.012928	0.252628
	N_N_dimethyl_5_aminovalerate	0.0890803	0.15683	0.0570883	0.083634	0.0336904
	X___25519	0.0887533	0.00921986	0.0944044	0.0173264	0.331874
	5_6_dihydrouridine	0.0886478	0.074109	0.0107358	0.339758	0.812017
	gamma_glutamyltyrosine	0.0878084	0.00703696	0.0865806	0.00200416	0.853976
	X___25111	0.08679	0.0165723	0.00702225	0.221388	1.372
	N_acetyltyrosine	0.0859588	0.022187	0.00113709	0.133762	0.147478
	2S_3R_dihydroxybutyrate	0.0855963	0.100973	0.032229	0.108251	0.0537357
	mannitol_sorbitol	0.0854264	0.0197272	0.0737728	0.0800621	0.28642
	2_hydroxyadipate	0.0851011	0.0824933	0.147502	0.000968362	0.0380966
	X___25532	0.0845808	0.577064	0.0354344	0.585533	0.00619521
	3_hydroxysebacate	0.0837524	0.0161507	0.00010082	0.0216852	0.270089
	X___24253	0.0826563	0.0205854	0.0214538	0.601776	0.595017
	N_carbamoylaspartate	0.0825856	0.015718	0.310508	0.164677	0.117963
	X___13728	0.082516	0.0548367	0.182263	0.000223561	0.0752453
	leucylalanine	0.0822302	0.379331	0.315599	0.234536	0.0620359
	isoleucylglycine	0.0821107	0.418931	0.448668	0.0218199	0.019723
	dihomolinoleate_20_2n6	0.08176	0.144249	0.132602	0.355168	0.000435092
	X___15854	0.0813718	0.590536	0.278391	0.31832	0.0156577
	X___25793	0.0811606	0.0391952	0.154624	0.0570129	0.0111716
	cysteine	0.080883	0.031803	0.00914291	0.00535657	0.123089
	isoleucine	0.0807539	0.0639671	0.527222	0.23232	0.0869714
	12_or_13_methylmyristate_a15_0_or_i15_0	0.0807503	0.0750614	0.0541576	0.399433	0.016452
	glutamate	0.0807493	0.000720641	0.0681572	0.325613	1.01124
	X___20747	0.080016	0.451919	0.0858074	0.584253	0.0158024
	myristoleate_14_1n5	0.0798612	1.60821e-06	0.0059294	0.0535357	0.000290397
	ornithine	0.0798153	0.0305286	0.000467833	0.0181481	0.144759
	mannonate*	0.0797882	0.302573	0.0370071	0.224281	0.120483
	X___25855	0.0794754	0.0266432	0.0297502	0.0640459	0.230485
	X___21342	0.0793713	0.154519	0.032235	0.00923727	0.0413137
	gamma_glutamylhistidine	0.078817	0.000972721	0.0976066	0.00200882	0.248435
	X___11381	0.0786081	0.00800862	0.000597805	0.0252456	0.0223533
	X___12906	0.0785322	0.0430611	0.309128	0.0070295	0.0038053
	tryptophan	0.077442	0.0906464	0.836405	0.233549	0.0936458
	N_acetyl_3_methylhistidine*	0.0773577	0.0362552	0.0946462	0.0383178	0.00581124
	heptadecasphingosine_d17_1	0.0773362	0.133609	0.109554	0.308634	0.0242993
	6_oxolithocholate	0.0766476	0.0382991	0.0486291	0.140595	0.0661835
	glycine	0.0765197	0.0278679	0.61071	0.334197	0.447916
	X___23767	0.0764026	0.323097	0.0262032	0.103548	0.408622
	glutarate_C5_DC	0.0763954	0.36485	0.235634	0.0760104	0.00144093
	betaine	0.0755416	0.172199	0.0125468	0.357547	0.30205
	X___14383	0.0750341	0.722639	0.133382	0.450857	0.00739337
	cytidine	0.0740504	0.0334547	0.153211	0.00832543	0.878513
	N_formylanthranilic_acid	0.073719	0.0248926	0.0301448	0.0130577	0.0728992
	AMP	0.0736565	0.00802406	0.0778009	0.01599	0.0848067
	homocitrulline	0.0734395	0.179947	0.0615715	0.173026	0.138953
	X___25096	0.0734359	0.0759535	2.0009e-05	0.211692	0.247917
	saccharin	0.0725211	0.00178964	0.0346773	0.00378274	0.00113777
	12_ketolithocholate	0.072424	0.0458099	0.112493	0.255048	0.0277724
	valerylhistidine*	0.0723082	0.000924488	0.0618169	0.00201465	0.000694867
	deoxycholate	0.0722287	0.0158966	0.150602	0.18328	0.0379035
	1_linoleoylglycerol_18_2	0.0708855	0.0210626	0.00305572	0.367045	0.0114644
	nervonoylcarnitine_C24_1*	0.0708722	0.00150809	0.0126555	0.0850732	0.0233796
	X___23469	0.0706186	0.00625344	0.0879934	0.029052	0.00163896
	pyruvate	0.0705907	0.000643851	0.367164	0.00330991	0.41092
	agmatine	0.0703233	0.03379	0.110361	0.0109563	0.082958
	1_oleoyl_GPE_18_1	0.0702067	0.0314427	0.020657	0.0348541	0.00708408
	1_3_propanediol	0.069959	0.0303485	0.00290453	0.108653	0.0904568
	X___25563	0.0697383	0.453084	0.658489	0.200532	0.000673758
	nicotinate	0.0696473	0.244692	0.374928	0.113452	0.490225
	X___13838	0.0689454	0.0424351	0.287011	0.0302306	0.0196058
	N_methylalanine	0.0689292	0.0736784	0.476088	0.0728692	0.0897219
	1_methyladenine	0.0687667	0.0555227	0.0501386	0.000781179	0.628956
	N_methyl_GABA	0.0685824	0.00275051	0.0589511	0.0211993	0.00825486
	theophylline	0.0684419	0.0629033	0.284725	0.209804	1.94236e-05
	4_hydroxybenzoate	0.0675662	0.151401	0.168001	0.00090419	0.00309112
	X___23188	0.0673209	0.0188184	0.223829	0.050641	5.08426e-05
	sarcosine	0.0670323	0.0225514	0.032022	0.00468038	0.0620824
	glycerophosphoethanolamine	0.0668402	0.00471741	0.0306009	0.0635495	0.0561265
	tyrosylglycine	0.0667349	0.383114	0.0914816	0.149133	0.031951
	S_1_pyrroline_5_carboxylate	0.0666981	0.00553637	0.0528371	0.0807499	0.000564458
	X___25779	0.0661607	0.43706	0.113251	0.0237595	0.0272179
	X___25043	0.0659151	0.716792	0.249805	0.310863	0.050618
	X___17910	0.0654739	0.292853	0.133525	0.00445588	0.015662
	tetradecanedioate__C14	0.0651018	0.0220772	0.0729939	0.000793507	0.111927
	behenoyl_ethanolamide_22_0*	0.0648737	0.190792	0.0807278	0.210177	0.00473875
	X___25206	0.0646951	0.0220725	0.00310552	0.286656	0.458635
	gamma_glutamylserine	0.0645128	0.00664258	0.00463614	0.0963236	0.334953
	X___23581	0.0644127	0.240153	0.0898444	0.000337765	0.11506
	1_methylnicotinamide	0.0643976	0.0154964	0.047036	0.00138896	0.23924
	asparagine	0.0642998	0.181819	0.187954	0.000167234	0.00238491
	phenylacetate	0.0636287	0.129761	0.038298	0.269736	0.05763
	undecanoate_11_0	0.0628167	0.11625	0.00313839	0.000175243	0.0151683
	carnitine	0.0625002	0.0956871	0.0166489	0.0071901	0.0419137
	cysteine_sulfinic_acid	0.0624729	0.0252254	0.25648	0.121294	0.662541
	gamma_glutamyl_alpha_lysine	0.0618516	0.418162	0.0950982	0.0386431	0.514512
	3_indoleglyoxylic_acid	0.0614673	0.07503	0.00272699	0.276622	0.169711
	X___25247	0.0607796	0.0214563	0.0403233	0.000412596	9.96494e-06
	X___23733	0.0606961	0.00978002	0.0280316	0.00151863	0.0149405
	N_acetylaspartate_NAA	0.0604814	0.0130384	0.0108486	0.0380402	0.0522066
	X___17978	0.060396	0.45418	0.0391247	0.137522	0.00122109
	X___23115	0.0603724	8.95082e-05	0.00836159	0.139943	0.00591876
	X___25656	0.0600933	0.0838277	0.000395051	0.000281138	0.153797
	cysteine_s_sulfate	0.0600921	0.0951729	0.466052	0.330267	0.0253422
	X___15853	0.0600614	0.730152	0.320211	0.144159	0.0120312
	X___17969	0.0599485	0.517337	0.225898	0.64184	0.0225757
	1_7_dimethylurate	0.0599339	0.145152	0.406506	0.0104322	0.00164149
	lignoceroylcarnitine__C24*	0.0598237	4.87495e-05	0.02751	0.243771	0.00552224
	X___17303	0.0590051	0.00927318	0.278284	0.075668	0.00551464
	X___25785	0.05874	0.113737	0.0251713	0.0363898	0.0291682
	X___23587	0.0583467	0.0836413	0.0765747	0.0176473	0.0985002
	N_carbamoylsarcosine	0.0578161	0.0873093	0.00902658	0.0306821	0.132005
	dimethylglycine	0.0577324	0.00495207	0.0464462	0.108618	0.0311393
	2_aminoheptanoate	0.0575687	0.00119143	0.0210673	5.90779e-07	0.259752
	N_acetylserine	0.0567937	0.139406	0.252535	0.0630787	0.0551898
	S_a_amino_omega_caprolactam	0.0565539	0.00372416	9.52176e-05	0.0282612	0.0400315
	3_amino_2_piperidone	0.0563014	0.10015	0.188384	0.0545015	0.0758026
	citrulline	0.0562208	0.261613	0.0142185	0.0661951	0.0214955
	2_hydroxyarachidate*	0.0561179	0.0802606	0.157549	0.39078	0.00520431
	2_oxindole_3_acetate	0.0558415	0.284038	0.236543	0.00114105	0.000234662
	hexadecadienoate_16_2n6	0.0547843	0.0150974	0.0262482	0.0804916	0.231888
	N_acetylhistidine	0.054773	0.00496268	0.00506448	0.0120754	0.483557
	daidzein	0.0546418	0.00281397	0.169857	0.00935821	0.0846556
	piperidine	0.0546267	0.00267541	0.285978	0.0495711	0.00452956
	X___23109	0.0546185	0.0735026	0.118736	0.244761	0.00625645
	2_aminoadipate	0.0541849	0.259633	0.489178	0.209873	0.132697
	1_palmitoyl_2_linoleoyl_GPC_16_0_18_2	0.0541501	0.19241	0.0150568	0.333835	0.12573
	S_3_hydroxybutyrylcarnitine	0.0537616	0.358046	0.197834	0.0533494	0.0104777
	4_hydroxyphenylpyruvate	0.0531827	0.00994454	0.0437122	0.117214	0.107861
	dCMP	0.0531031	0.00251605	0.0725361	0.0130646	0.000405549
	X___25716	0.0507595	0.652666	0.00315777	0.208922	0.021115
	X___25212	0.0503866	0.0189306	0.0368898	0.522008	0.61288
	X___25530	0.0500756	0.435897	0.0577772	0.768533	0.0137286
	glycylleucine	0.049923	0.597256	0.255206	0.00874592	0.0219881
	prolylglycine	0.0495103	0.0261452	0.336891	0.0244158	0.000186695
	X___19931	0.0493757	0.44085	0.0782785	0.0303431	7.82314e-05
	campesterol	0.0492974	0.156939	0.0297969	0.106274	0.0190402
	valylglutamine	0.0490359	0.157492	0.328674	0.344444	0.00710793
	1_1_enyl_oleoyl_GPE_P_18_1*	0.0490286	0.0113183	0.00659312	0.0358632	0.00897844
	quinate	0.0484475	0.000570362	0.378301	0.136355	0.000156374
	beta_sitosterol	0.0479935	0.15161	0.0350642	0.0260152	0.000142346
	X___22092	0.0478883	0.362172	0.0772808	0.154125	0.000677492
	N_carboxymethylalanine	0.0471361	0.226382	0.476725	0.0762045	0.0637198
	X___23639	0.0469984	0.0268415	0.450262	0.00273923	0.000257902
	X___14454	0.0469597	0.398725	0.293106	0.613871	0.0278306
	X___24730	0.0467926	0.000440574	0.01348	0.0910209	0.00804464
	pyridoxate	0.0466608	0.155882	0.185633	0.0226491	0.00480745
	X___14416	0.0465479	0.33523	0.103711	0.536102	2.74019e-06
	protoporphyrin_IX	0.0464759	0.00204804	0.0197458	0.103069	0.00896642
	lysine	0.0463197	0.401447	0.0543939	0.066674	0.00456722
	ferulate	0.0461664	0.0425491	0.297208	0.158268	0.502341
	3_hydroxybutyrate_BHBA	0.0450822	0.014056	0.0329427	8.65717e-06	0.0428677
	N_acetylproline	0.0450787	0.00540379	0.0847599	0.00061742	0.0728681
	X___25955	0.0450147	0.033494	0.422224	0.764785	0.512291
	pantothenate__Vitamin_B5	0.0446502	0.170111	0.0039008	0.346187	0.68539
	N_acetylmethionine_sulfoxide	0.0445615	0.0769314	0.0931821	0.0370548	0.90045
	X___25487	0.0444891	0.675025	0.0759994	0.531853	0.0207956
	X___14392	0.0440816	0.476007	0.239305	0.679281	0.0353225
	maltose	0.0439825	0.00161199	0.219049	0.0336024	0.356291
	X___25492	0.0434729	0.0931941	0.0928099	0.00882189	0.000417957
	indoleacetate	0.0434111	0.0445231	0.0881282	0.0989729	0.0570001
	3_hydroxyadipate*	0.043076	0.0447393	0.0119208	0.146911	0.165227
	X___20185	0.0429193	0.958242	0.289554	0.100519	0.0119449
	X___17654	0.0428807	4.15589e-05	0.0856557	0.316944	0.0310573
	gentisate	0.0424152	0.281217	0.458512	0.0416584	0.109932
	X___23738	0.0423752	0.0896503	0.162706	0.194951	0.0260583
	X___25535	0.0423713	0.444673	0.108241	0.359716	0.00312256
	X___25534	0.0422306	0.862955	0.202506	0.319317	0.0389056
	X___25831	0.0417828	0.0502782	0.412574	0.114724	0.000176714
	homocysteine	0.0416593	0.00206678	0.271625	0.0767754	0.235895
	X___12100	0.0416065	0.0172815	0.72785	0.0246709	0.76636
	X___11612	0.0414065	0.0588287	0.0197466	0.233329	0.371173
	linoleoyl_linoleoyl_glycerol_18_2_18_2__2_*	0.0410014	0.0958388	0.145105	0.432277	0.00415149
	allantoin	0.040708	0.156857	0.168626	0.289826	0.0174049
	leucylglutamine*	0.0404748	0.473531	0.1583	0.733373	0.00570489
	palmitoyl_linoleoyl_glycerol_16_0_18_2__2_*	0.0398762	0.0969535	0.154448	0.247122	0.00180683
	X___25952	0.0392012	0.0152342	0.191464	0.0555444	0.0488438
	threonate	0.0392001	0.0452617	0.00520301	0.0401913	0.424468
	phosphate	0.0389414	0.336383	0.0107344	0.0365035	0.0169091
	X___25475	0.0387861	0.549136	0.338309	0.00304117	0.00154759
	N_2_hydroxypalmitoyl_sphingosine_d18_1_16_02OH	0.0384114	0.000478514	0.00383725	0.07211	0.045378
	linoleoyl_linoleoyl_glycerol_18_2_18_2__1_*	0.0376732	0.0423563	0.140076	0.581248	0.018985
	hexadecasphinganine_d16_0*	0.037469	0.0965245	0.0498564	0.468169	0.119505
	N_methylproline	0.0373335	0.197252	0.203408	0.0356194	0.040942
	methylmalonate__MMA	0.036976	0.148014	0.0115568	0.131626	0.0441209
	2R_3R_dihydroxybutyrate	0.0367969	0.00378498	0.0637724	0.000530876	0.0110101
	X___25490	0.0367926	1.07287	0.228724	0.0279745	0.0307966
	3_7_dimethylurate	0.0367022	0.0443704	0.301736	0.0285247	0.0136442
	glycodeoxycholate	0.0366891	0.0322482	0.0591078	0.0183547	0.0376752
	X___12199	0.0366809	0.044279	0.409816	0.040565	0.0879147
	nicotianamine	0.0365758	0.0218746	0.00519744	0.102628	0.111614
	myo_inositol	0.0364346	0.0972917	0.0039392	0.739043	0.543373
	dihydroorotate	0.0361958	0.0800815	0.217257	0.0777979	0.0373604
	5_methyluridine_ribothymidine	0.0361679	0.114645	0.0101426	0.312165	0.789323
	methylphosphate	0.0358098	0.0265932	0.0234383	0.000578309	0.051791
	diglycerol	0.0356803	0.000335254	0.000542793	0.0179672	0.078986
	palmitoleate_16_1n7	0.0351922	0.118925	0.0393387	0.030096	0.036524
	arabinose	0.0350703	0.0686415	0.26565	0.118983	0.0877449
	gamma_glutamylisoleucine*	0.0348775	0.00320512	0.00839667	0.0692685	0.537495
	pipecolate	0.0345796	0.152243	0.189094	0.109047	0.0352022
	3_hydroxyphenylacetate	0.0344711	0.416196	0.0615679	0.00155201	7.85289e-05
	X___24763	0.0342514	0.00011739	0.124491	0.00515745	0.210895
	2_4_6_trihydroxybenzoate	0.0332698	0.16744	0.0145434	0.15862	0.251775
	nicotinamide	0.0330124	0.17862	0.0067674	0.0409394	0.087315
	2_6_dihydroxybenzoic_acid	0.0328889	0.047202	0.0362896	0.111725	0.131059
	5_dodecenoate_12_1n7	0.0324885	0.00220874	0.00488511	0.0263594	0.00419282
	ceramide_d18_1_17_0__d17_1_18_0*	0.0323639	0.000756413	8.93092e-05	0.314781	0.0551522
	N_palmitoyl_heptadecasphingosine_d17_1_16_0*	0.0320977	0.00439763	0.0588937	0.355431	0.104145
	X___25533	0.0318775	0.672387	0.0164275	0.840476	0.0262458
	X___23278	0.0318217	0.00353256	0.174055	0.156644	0.381269
	2_methylcitrate_homocitrate	0.0318175	0.0252589	0.310726	0.011479	0.0372075
	X___17653	0.031672	0.000333809	0.0938149	0.246585	0.0368477
	valylleucine	0.0315145	0.459455	0.344301	0.165902	0.0613571
	oleoyl_linoleoyl_glycerol_18_1_18_2__2_	0.031339	0.102347	0.227208	0.512614	3.5549e-05
	orotate	0.0312843	0.0289754	0.0206667	0.0446764	0.354338
	6_hydroxynicotinate	0.0311195	0.0719853	0.0571269	0.130489	0.403999
	X___19299	0.0309857	0.0610226	0.0100013	0.0251596	0.0106715
	X___25713	0.0309174	0.517346	0.12052	0.0232668	8.22533e-05
	1_palmitoyl_galactosylglycerol_16_0*	0.0307981	0.0036648	0.061516	0.0274843	0.435614
	X___25709	0.0307161	0.756677	0.333127	0.353714	0.0313747
	trizma_acetate	0.0306339	0.0907483	3.44341e-05	0.00151777	0.116072
	3_hydroxysuberate	0.0305661	0.210583	0.474742	0.0136722	0.084911
	thymidine	0.0304309	0.374319	0.127797	0.232519	0.260952
	X___25957	0.0304273	0.190841	0.109084	0.0994724	0.086296
	o_Tyrosine	0.030365	0.148653	0.109387	0.117584	0.0215658
	saccharopine	0.030112	0.128364	0.22988	0.0353639	0.0141592
	thymine	0.0300995	0.115053	0.0745887	0.357449	0.525553
	3_formylindole	0.0297653	0.104103	0.0593743	0.129494	0.0423145
	glutaminylleucine	0.0294792	0.897627	0.2122	0.191072	0.0135088
	tyrosol	0.0292698	0.0280124	0.287503	0.0124146	0.00741708
	X___21959	0.0291995	0.34659	0.238494	3.8819e-05	0.114198
	4_acetamidobutanoate	0.0286982	0.147038	0.355319	0.00922086	0.098026
	isovalerate__C5	0.0285774	0.166443	0.0677542	0.565094	0.0511225
	phenylalanylglycine	0.0284109	0.473173	0.270176	0.357731	0.00352413
	2_hydroxydecanoate	0.0283925	0.0981379	0.226576	0.0210282	0.0919563
	X___12117	0.0282621	0.0622203	0.218615	0.00742091	0.0122453
	sphinganine	0.0279409	0.0653953	0.114344	0.402012	0.123426
	X___14254	0.0278863	0.72922	0.862302	0.188315	0.0312051
	oxalate__ethanedioate	0.0270786	0.0135401	0.0567931	0.166981	0.0275784
	4_imidazoleacetate	0.0267274	0.12354	0.000599807	0.0748472	0.0249267
	X___20197	0.0266467	0.649152	0.100887	0.512252	3.9043e-06
	N2_N5_diacetylornithine	0.0263952	0.0522904	0.10282	2.4801e-06	0.0935407
	TMP	0.025619	0.0086848	0.117878	0.00810348	0.000994498
	linolenate_18_3n3_or_3n6	0.0255965	0.0397332	0.00291166	0.296757	0.224258
	2_methylmalonylcarnitine_C4_DC	0.0255832	0.00165662	1.76213e-06	0.0957401	0.141913
	14_or_15_methylpalmitate_a17_0_or_i17_0	0.0255045	0.368265	0.318996	0.425158	0.0928036
	deoxycarnitine	0.0254218	0.0068157	0.0845348	0.0534649	0.118676
	methionine_sulfone	0.0253073	0.0124613	0.34994	0.0566461	0.2754
	X___12524	0.0250092	0.25267	0.0332984	0.0753821	0.0106875
	X___25837	0.0245418	0.02035	0.186228	0.00121501	0.464429
	X___25536	0.0244604	0.696537	0.0140233	0.602528	0.00486355
	X___24931	0.0242234	0.000885532	0.00422874	0.0537248	0.0764047
	uridine	0.0241968	0.29104	0.015061	0.04601	0.60567
	N_methylhydroxyproline	0.0235572	0.0345224	0.00750852	0.00545739	0.0450676
	X___17162	0.0231574	0.133463	0.0208856	0.247108	0.00876281
	3_methyl_2_oxobutyrate	0.022107	0.011925	0.218594	0.415713	0.0205589
	X___25545	0.0220335	0.364021	0.161909	0.0600744	0.0215595
	3_sulfo_L_alanine	0.0219852	0.076803	0.0307816	0.041719	0.00482287
	diaminopimelate	0.0218075	0.000574861	0.00738687	0.00119978	0.00652224
	X___17010	0.0217368	0.149924	0.21142	0.00291066	0.0928838
	stearate_18_0	0.0216576	0.478061	0.34135	0.137467	0.0355704
	pantetheine	0.0211956	0.334205	0.223178	0.00254548	0.440114
	ribulose_xylulose	0.0210876	0.11985	0.0502811	0.142039	0.415659
	behenoylcarnitine__C22*	0.0207767	0.00100008	0.00812847	0.179948	0.0135496
	leucine	0.0206825	0.0047738	1.27271	0.186028	0.150035
	2_deoxycytidine	0.0203301	0.106195	0.21021	0.00154921	0.320336
	alanylleucine	0.0200401	0.35417	0.157268	0.394627	0.0580853
	5_acetylamino_6_formylamino_3_methyluracil	0.0200181	0.00982507	0.253855	0.14094	0.0641822
	indole	0.0199705	0.0539069	0.134988	0.0396093	0.0958091
	X___21796	0.0195791	0.00781548	0.00868088	0.260783	0.0932223
	N_formylphenylalanine	0.0189023	0.0350855	0.00334905	0.0749341	1.0345
	3_methylglutaconate	0.0183995	0.121821	0.0638263	0.099312	0.0961403
	4_guanidinobutanoate	0.018348	0.0559673	0.155395	0.015814	0.00906272
	3_5_adenylyladenosine*	0.018277	0.138334	0.0605317	0.0164869	0.14931
	glycylisoleucine	0.0179463	0.183148	0.699071	0.185445	0.00209021
	xanthosine	0.0173426	0.0687549	0.0029475	0.0234105	0.300176
	valine	0.0170979	0.000145562	0.820554	0.453257	0.287047
	hypoxanthine	0.0170865	0.367623	0.17487	0.291348	0.824515
	N_acetyl_beta_glucosaminylamine	0.0168232	0.59689	0.686228	0.00964072	0.0779974
	argininate*	0.0168065	0.00904693	0.0119782	0.000808856	0.139025
	X___25670	0.0165346	0.775112	0.341755	0.0212712	0.000681608
	1_linoleoyl_GPC_18_2	0.0162711	0.0574239	0.000400436	0.586313	0.120923
	gamma_glutamylleucine	0.0156195	0.018048	0.01978	0.107401	0.680549
	indolepropionate	0.0149639	0.262289	0.291036	0.0368953	0.622217
	X___23583	0.0149524	0.139717	0.0854643	0.055066	0.0232711
	1_stearoyl_2_oleoyl_GPC_18_0_18_1	0.0147457	0.18546	0.136985	0.109987	0.0131834
	laurate_12_0	0.0134467	0.0533534	0.00484855	0.00311337	0.0266062
	sedoheptulose	0.0134234	0.000847942	0.00393808	0.00909794	0.785578
	X___17960	0.0128188	0.961451	0.349126	0.047511	0.00164137
	caffeine	0.0126594	0.0153533	0.131532	0.151526	0.00520296
	branched_chain_14_0_dicarboxylic_acid	0.0126015	0.108097	0.0823539	0.00351332	0.420326
	X___25564	0.0124949	0.874627	0.210271	0.210675	0.0413627
	3_5_adenylyluridine	0.0124086	0.0701361	0.0642527	0.00239719	0.195917
	urate	0.0121226	0.0667738	0.146081	0.00104815	0.0837486
	threonine	0.0120307	0.0273115	0.559247	0.877501	0.337306
	homostachydrine*	0.011958	0.00846921	0.344685	0.0248869	0.00619022
	caffeate	0.0112116	0.0549175	0.175709	0.452899	0.0948116
	1_2_dilinoleoyl_galactosylglycerol_18_2_18_2*	0.0111491	0.00244219	0.114266	0.112281	0.202208
	4_hydroxycinnamate	0.0110965	0.0146691	0.002761	0.269196	0.129212
	glycerophosphoserine*	0.010985	0.0272544	1.47138e-06	0.521149	0.329638
	fumarate	0.0109312	0.0846845	0.027061	0.403489	0.0130569
	X___25485	0.0109022	0.774761	0.170023	0.353193	0.000901664
	oleoyl_linoleoyl_glycerol_18_1_18_2__1_	0.0107544	0.0174435	0.124479	0.826546	0.0219264
	glutamine	0.0107149	0.0304063	0.687702	0.235257	0.423064
	malate	0.0106484	0.0868109	0.11415	0.212508	1.03517
	X___24408	0.0105906	0.0132783	0.0426257	0.0722051	0.000108352
	4_methyl_2_oxopentanoate	0.010513	0.0975112	0.00050854	0.298305	0.239657
	tyrosine	0.0102696	0.266599	0.964568	0.103534	0.223212
	phenylalanine	0.00990474	0.037712	1.2642	0.0915064	0.10256
	X___20172	0.00982578	0.526823	0.151365	0.77764	0.0432071
	aspartate	0.0098006	9.38715e-05	0.342858	0.435828	0.488849
	methionine	0.00973712	0.365321	0.652939	0.23888	0.00324639
	N_acetylasparagine	0.00951448	0.000243159	0.0276453	0.0267898	0.00371333
	nicotinamide_riboside	0.00945659	0.0182907	0.0497072	0.0234573	0.00738666
	X___18167	0.00933104	0.6307	0.0900012	0.00195218	0.0115251
	X___25323	0.0091086	0.151442	0.00169968	0.139561	0.383589
	beta_hydroxyisovalerate	0.00892277	0.385996	0.166287	0.0728588	0.00185293
	10_hydroxystearate	0.00861859	0.062191	0.000686397	0.011597	0.126916
	solanidine	0.00792389	0.0743656	0.0574423	0.10151	0.0346905
	X___26020	0.00787685	0.0160531	0.0299758	0.0151045	4.13579e-05
	N_acetylneuraminate	0.00772478	0.0205481	0.0111897	0.0047496	0.29116
	glycerol	0.00770538	0.00172503	0.149834	0.808316	0.550825
	13_HODE_+_9_HODE	0.00769369	6.50065e-05	0.145311	0.456088	0.246444
	N_acetylcitrulline	0.00761438	0.0175047	0.105301	0.0224849	0.0509548
	X___23919	0.00753213	0.104903	0.327253	0.114197	0.00376021
	octadecenedioate_C18_1_DC	0.0074356	0.0785601	0.12961	0.121888	0.179633
	beta_guanidinopropanoate	0.00732748	1.2249e-05	0.00447402	0.0802908	0.0612236
	stachydrine	0.0072332	0.0556726	0.176887	0.000605509	0.154871
	indole_3_carboxylate	0.00717576	0.0155724	0.085004	0.0500543	0.0998065
	X___14556	0.00713903	0.225215	0.0855742	0.245361	0.0220865
	theobromine	0.00695535	0.0173328	0.0344178	0.0987522	0.0603074
	salicylate	0.00673637	0.0387452	0.0199563	0.139183	0.112238
	choline	0.00673249	0.116207	0.000704816	0.728483	0.625716
	glycerophosphoinositol*	0.0066871	0.0116749	0.0201004	0.701543	0.29994
	piperine	0.00638313	0.000888595	0.0146412	0.000504469	0.0460703
	margarate_17_0	0.00624402	0.474621	0.365662	0.272025	0.0464433
	xanthurenate	0.00610312	0.0408729	0.229746	0.00554337	0.00322408
	pelargonate_9_0	0.00609609	0.130046	0.00471204	0.00132332	0.0412728
	X___25045	0.00589673	0.153539	0.0294128	0.218495	0.0877222
	2_deoxyguanosine	0.00589146	0.346763	0.0370868	0.163724	0.286406
	myristate_14_0	0.00584495	0.277106	0.113071	0.0897003	0.0641065
	X___25833	0.00570933	0.0598685	0.00658793	0.091721	0.0553872
	oleate_vaccenate_18_1	0.00566188	0.307816	0.0904032	0.0222845	0.0795805
	CMP	0.00565398	0.00145875	0.102431	0.000375233	0.00295367
	1_3_dimethylurate	0.00560498	0.0466119	0.287441	0.119284	0.0130754
	2_hydroxyheptanoate*	0.00552243	0.0265161	0.0343751	0.0210587	0.00951522
	gamma_glutamylalanine	0.00545227	0.0300509	0.0354549	0.0762786	0.868204
	3b_hydroxy_5_cholenoic_acid	0.00540455	0.0154528	0.0926262	0.0649183	0.0476761
	X___23974	0.00529092	0.0438041	0.0220634	0.00151339	0.000261286
	2_hydroxyphenylacetate	0.00524036	0.0997589	0.0280913	0.00580277	0.0105557
	X___25661	0.00521673	0.309224	0.0258086	0.0948949	0.00827856
	X___18278	0.00507248	0.6542	0.0764682	0.286637	0.00138113
	LAHSA_18_2_OH_18_0*	0.00505005	0.310513	0.0103615	0.0182133	0.00888622
	X___16391	0.00496721	0.798231	0.180888	0.390377	0.0536358
	propionylglutamine	0.00491982	0.0799978	0.19583	0.00318955	0.0663555
	uridine_2_3_cyclic_monophosphate	0.00491517	0.0169134	0.0267922	0.0100677	0.216923
	X___13874	0.00489524	0.325224	0.366662	0.0192953	0.00241595
	X___25701	0.00483318	1.0468	0.374326	0.206119	0.00183617
	16_or_17_methylstearate_a19_0_or_i19_0	0.00471758	0.289655	0.302267	0.414974	0.0530226
	7_ketocholesterol	0.00467889	0.010786	0.0228305	0.229162	0.0770901
	N_stearoyl_sphinganine_d18_0_18_0*	0.00458214	0.00835936	0.0121586	0.363037	0.0603915
	1_palmitoyl_2_linoleoyl_digalactosylglycerol_16_0_18_2*	0.00446071	0.0087161	0.0293076	0.0197384	0.113625
	2_palmitoyl_galactosylglycerol_16_0*	0.00440107	0.00916852	0.093603	0.0995251	0.287034
	X___25537	0.00420219	0.357509	0.00721131	0.621582	0.0741176
	X___24608	0.0041005	0.00181463	0.0852018	0.09457	0.0284455
	X___25681	0.00409906	0.398343	0.170258	0.00868741	0.0868685
	2_hydroxyglutarate	0.00405716	0.074607	0.101028	0.000464938	0.339451
	X___25702	0.00401792	0.896999	0.336507	0.30768	0.0675393
	erucoylcarnitine_C22_1*	0.00401137	0.000876047	0.00542878	0.141337	0.00895486
	arachidate_20_0	0.00400113	0.439554	0.291737	0.111933	0.0321927
	X___23654	0.00399077	0.0390091	0.00185986	0.00278111	0.0211689
	X___25007	0.00381567	0.671268	0.537967	0.0019119	7.31809e-05
	pheophorbide_A	0.00378013	0.0085899	0.00617353	0.0397735	0.408763
	linoleate_18_2n6	0.00368825	0.0862189	0.000162568	0.316745	0.307183
	X___25766	0.00365218	0.556811	0.0337163	0.0952231	0.0107189
	mannose	0.00364258	0.00118857	0.220185	0.0385214	0.318602
	kynurenate	0.00363431	0.0704932	0.176698	0.00065477	0.052685
	butyrate_isobutyrate_4_0	0.00360818	0.30426	0.021587	0.19699	0.27291
	proline	0.00358552	0.0597178	0.813535	0.352857	0.547977
	3_carboxy_4_methyl_5_pentyl_2_furanpropionate_3_CMPFP	0.0035706	0.0772926	0.0337754	0.0246623	0.0280372
	1_methyladenosine	0.00351367	0.00350943	0.0140066	0.0118195	0.40697
	pyridoxine__Vitamin_B6	0.00350598	0.129142	0.0251644	0.00274695	3.16666e-08
	xylose	0.00344966	0.133664	0.31851	0.00779546	0.218504
	serine	0.00343986	0.0790505	0.713051	0.70408	0.185318
	paraxanthine	0.00324772	0.000378412	0.338802	0.0204801	0.00421706
	2_deoxyinosine	0.00324356	0.309238	0.12129	0.233963	0.420606
	p_cresol_sulfate	0.00305036	0.208506	0.052238	0.0670267	0.0132786
	2_8_quinolinediol	0.002875	0.0109707	0.00180064	0.00177889	0.0122926
	oleoyl_oleoyl_glycerol_18_1_18_1__2_*	0.00279153	0.0869897	0.145549	0.285376	0.00209112
	1_carboxyethylleucine	0.00272442	0.165558	0.0131965	0.0608197	0.0334671
	X___14263	0.00269079	0.83108	0.217398	0.25754	0.0110411
	X___24412	0.00259608	0.0642535	0.0214826	0.0634611	0.0948336
	fructose	0.00253092	3.61047e-05	0.00232202	0.173761	0.379184
	pristanate	0.0024143	0.0839515	0.0187902	0.13374	0.132657
	1_carboxyethylphenylalanine	0.00237246	0.0821441	0.10005	0.0604429	0.0510457
	methylurea	0.00228486	0.000307932	0.236481	0.00163008	0.0217953
	X___25710	0.00220714	0.825107	0.114764	0.337776	0.025233
	8_hydroxyoctanoate	0.00215885	0.000222828	0.163268	0.24092	0.360937
	anthranilate	0.00204432	0.00200942	0.003396	0.00281409	0.159827
	alanine	0.00196516	0.0113587	1.08997	0.317224	0.427583
	X___23653	0.00180835	0.0931185	0.0218437	0.0941291	0.0377443
	alpha_ketoglutarate	0.00172419	0.0912689	4.49762e-05	0.0976634	0.0467287
	3_5_cytidylyluridine*	0.00168819	0.131473	0.0459681	0.0176928	0.228005
	N6_acetyllysine	0.00167605	0.176408	0.210645	0.306997	0.0152574
	X___25940	0.00167513	0.040824	0.00183672	0.280762	0.872872
	caprate_10_0	0.00158738	0.0252946	0.0224435	0.0138646	0.00054261
	glycylvaline	0.00158436	0.608314	0.566328	0.184294	0.0143892
	X___25010	0.00154746	0.285813	0.00845492	0.0772198	0.0628977
	X___25551	0.00154458	0.0981393	0.256344	0.13484	0.0295519
	galacturonate	0.00145788	0.0408735	0.152916	3.48488e-05	0.353805
	eicosenoate_20_1n9_or_1n11	0.00135984	0.269195	0.176123	0.055994	0.00306989
	X___24988	0.00118713	0.371737	0.128729	0.0361158	0.00132491
	X___25556	0.00118376	0.546417	0.849826	0.0274013	0.00299841
	phytanate	0.0010872	0.113236	0.113609	0.308014	0.11509
	2_deoxyuridine	0.0010406	0.443459	0.0787678	0.327759	0.250912
	spermidine	0.00103539	0.370962	0.0116489	0.138878	0.112271
	gamma_glutamyl_epsilon_lysine	0.000919946	0.403559	0.608595	0.254219	0.030298
	N_acetylglucosaminylasparagine	0.00091951	0.019209	0.263031	0.254987	0.0859626
	3_methyl_2_oxovalerate	0.000893131	0.0156625	0.00392934	0.470183	0.163733
	X___25838	0.000853629	0.0195467	0.174537	0.189417	0.417052
	threonylphenylalanine	0.000845477	0.398053	0.401173	0.391358	0.015328
	3_hydroxybenzoate	0.000817246	0.083253	0.283691	0.00486894	0.172801
	X___24683	0.000770188	1.72071e-05	0.268225	0.104098	0.0187627
	3_dehydrodeoxycholate	0.000759049	5.10186e-05	0.0761267	0.25096	0.0208135
	arginine	0.000754052	0.0682228	0.32082	0.11374	0.0233091
	erucate_22_1n9	0.000741171	0.209666	0.17938	0.122002	0.00106396
	enterodiol	0.00071964	0.0168688	0.127845	0.106001	0.0201832
	X___13507	0.000668987	0.18241	0.116031	0.0813562	0.0720425
	acisoga	0.000667892	0.00128311	0.00972552	0.00979644	0.00537784
	X___23728	0.000635165	0.171523	0.0750236	0.012634	0.389002
	X___17919	0.000629461	0.520524	0.0354556	0.0855065	0.0602286
	gamma_glutamylmethionine	0.000579414	0.0415348	0.0100548	0.0638138	0.153888
	5_oxoproline	0.000572676	0.0759161	0.127709	0.00143015	0.836935
	X___23665	0.000565229	0.369671	0.533866	0.0115005	0.0416069
	guanosine	0.000562829	0.109105	0.000534498	0.00275401	0.381635
	theanine	0.000533589	0.00551683	0.0904962	0.000264665	0.0161881
	gamma_glutamylglutamine	0.000532165	0.0540565	0.120848	0.0882419	0.886107
	3_5_uridylyluridine	0.000485788	0.141113	0.0379274	0.00444239	0.14518
	inosine	0.000474495	0.0649526	0.0116767	0.00997167	0.560993
	3_hydroxy_3_methylglutarate	0.000440305	4.77265e-05	0.0223974	0.0597079	0.0760729
	X___25758	0.000438999	0.66438	0.350478	0.279447	0.00589382
	palmitate_16_0	0.000403912	0.42512	0.295978	0.173163	0.0517191
	X___13723	0.000382395	0.000356576	0.661721	0.0362709	0.000845017
	X___25030	0.000368518	0.133485	0.462391	0.0200614	0.144579
	1_palmitoyl_2_oleoyl_GPC_16_0_18_1	0.00035671	0.224465	0.0934979	0.233248	0.0446728
	X___15608	0.00035398	0.562602	0.0862317	0.259312	9.19178e-06
	2_hydroxysebacate	0.000331531	0.22382	0.167144	0.000897483	0.252313
	OAHSA_18_1_OH_18_0	0.000330023	0.300163	0.000929311	0.000536004	0.0399368
	nonadecanoate_19_0	0.000291184	0.372707	0.329763	0.326798	0.0659891
	phenylalanylalanine	0.000283327	0.631303	0.426819	0.192867	0.0439139
	arachidoylcarnitine__C20*	0.000272399	0.0127021	0.00196134	0.237142	0.0234954
	N_carbamoylputrescine	0.00025902	0.0235813	0.0199519	0.0528293	0.486999
	X___23908	0.000212416	0.0207235	0.119698	0.0887974	0.0236946
	glycerate	0.000188372	0.000488935	0.000187308	0.0530652	0.972327
	X___25676	0.000169783	0.914568	0.349665	0.276523	0.0226321
	erythronate*	0.000136687	0.0126086	0.0400134	0.0406224	0.593692
	2_oxoarginine*	0.000129485	0.158229	0.111478	0.00919481	0.030971
	X___24435	0.000128458	0.00469872	0.0508229	0.411629	0.130842
	1_linolenoylglycerol_18_3	0.000104839	0.0512821	0.025095	0.229344	0.00567214
	X___25706	0.000103843	0.719253	0.0441974	0.640964	0.00613873
	X___25853	8.40168e-05	0.0121178	0.116999	0.0903158	0.271992
	alpha_ketoglutaramate*	5.98003e-05	0.219269	0.00407998	0.127623	0.0949505
	gamma_glutamylphenylalanine	3.92303e-05	0.038862	0.157215	0.0097872	0.912332
	X___19763	3.46232e-05	0.0222422	0.341431	0.00152231	0.000528032
	2_3_dihydroxyisovalerate	3.30495e-05	0.0333235	0.0662901	0.0223086	1.0437
	2_pyrrolidinone	3.22082e-05	0.000188393	0.0798278	0.0365179	0.17328
	formiminoglutamate	2.56277e-05	0.0671812	0.129422	0.14508	0.0458909
	X___25690	1.28763e-05	0.646752	0.0360376	0.707345	0.0104925
	N_acetylglucosamine_N_acetylgalactosamine	1.15127e-05	0.0190621	0.0588038	0.0408017	0.298325
	p_toluic_acid	4.34783e-06	0.0212519	0.0897073	0.137415	0.000203736
	1_2_dilinoleoyl_digalactosylglycerol_18_2_18_2*	1.24058e-06	0.000947457	0.125741	0.177639	0.126933

### Sheet: S7
	Linear regression				Color scheme								Logistic regression (metabolites < 70% samples)												Enrichment CD vs UC
	Metabolite ~ Confouders + IBD/CD/UC				enriched in cases (FDR<0.05)								Metabolite ~ Confouders + IBD/CD/UC
	non-IBD controls = reference group				depleted in cases (FDR <0.05)								non-IBD controls = reference group
	metabolite	phenotype	Column1	Column2	Estimate	Std. Error	t value	Pr(>|t|)	FDR	Bonferroni			metabolite	phenotype	SUPER.PATHWAY	SUB.PATHWAY	Estimate	Std. Error	z value	Pr(>|z|)	FDR	Bonferroni			sub.pathway	Metabolites per class	Enrich in CD	Depleted in CD	Enrich in UC	Depleted in UC	Mean t-statistic in CD	Mean in UC	Difference between t-statistics	p-value	FDR
	N6_carboxymethyllysine	CD	Carbohydrate	Advanced Glycation End-product	0.240329	0.109611	2.19256	0.0287139	0.0690737	1			acesulfame	IBD	Xenobiotics	Food Component/Plant	0.278213	0.247336	1.12484	0.260657	0.384994	1			Leucine, Isoleucine and Valine Metabolism	20	6	2	1	4	0.92104	-0.47502	1.39606	1.90735e-06	0.000185013
	N6_carboxymethyllysine	IBD	Carbohydrate	Advanced Glycation End-product	0.13849	0.0915027	1.51351	0.130663	0.222445	1			acesulfame	UC	Xenobiotics	Food Component/Plant	0.302725	0.274158	1.1042	0.269507	0.394288	1			Histidine Metabolism	17	6	2	6	3	1.24451	0.648602	0.595913	3.05176e-05	0.0014801
	N6_carboxymethyllysine	UC	Carbohydrate	Advanced Glycation End-product	0.076548	0.100842	0.759091	0.44809	0.568527	1			acesulfame	CD	Xenobiotics	Food Component/Plant	0.292095	0.294476	0.991916	0.321239	0.448281	1			Fatty Acid, Monohydroxy	20	1	2	1	5	-0.623996	-1.03375	0.409756	8.2016e-05	0.00159111
	N_acetylalanine	CD	Amino Acid	Alanine and Aspartate Metabolism	0.394312	0.0907465	4.34521	1.62813e-05	0.000149303	0.0421034			acetylagmatine	CD	Amino Acid	Polyamine Metabolism	0.672015	0.30678	2.19055	0.0284847	0.0675744	1			Methionine, Cysteine, SAM and Taurine Metabolism	17	7	1	2	5	1.57708	-0.427813	2.0049	7.62939e-05	0.00159111
	aspartate	UC	Amino Acid	Alanine and Aspartate Metabolism	-0.229947	0.0545445	-4.21578	2.86374e-05	0.000238891	0.0740563			acetylagmatine	UC	Amino Acid	Polyamine Metabolism	-0.200696	0.278708	-0.720093	0.471468	0.593472	1			Urea cycle; Arginine and Proline Metabolism	22	9	2	3	2	1.26579	0.29608	0.969715	8.05855e-05	0.00159111
	alanine	UC	Amino Acid	Alanine and Aspartate Metabolism	-0.141351	0.0380557	-3.71433	0.000222313	0.00132382	0.574902			acetylagmatine	IBD	Amino Acid	Polyamine Metabolism	0.170669	0.251933	0.677437	0.498129	0.620448	1			Dipeptide	19	3	0	10	0	1.07489	1.73048	-0.655594	0.000125885	0.00174441
	alanine	IBD	Amino Acid	Alanine and Aspartate Metabolism	-0.114667	0.0345326	-3.32055	0.000951488	0.00434051	1			acetylcarnitine__C2	IBD	Lipid	Fatty Acid Metabolism (Acyl Carnitine, Short Chain)	1.67487	0.267361	6.26445	3.74144e-10	9.6155e-08	5.7693e-07			Secondary Bile Acid Metabolism	14	9	0	0	0	2.87681	0.363943	2.51287	0.00012207	0.00174441
	aspartate	IBD	Amino Acid	Alanine and Aspartate Metabolism	-0.160604	0.0500995	-3.2057	0.00141705	0.00596822	1			acetylcarnitine__C2	UC	Lipid	Fatty Acid Metabolism (Acyl Carnitine, Short Chain)	1.84144	0.299086	6.15691	7.41799e-10	1.42982e-07	1.14385e-06			Gamma-glutamyl Amino Acid	13	2	2	0	6	-0.525343	-2.50393	1.97859	0.000244141	0.00296021
	N_acetylalanine	IBD	Amino Acid	Alanine and Aspartate Metabolism	0.236893	0.0762849	3.10538	0.00198765	0.00795674	1			acetylcarnitine__C2	CD	Lipid	Fatty Acid Metabolism (Acyl Carnitine, Short Chain)	1.55668	0.318137	4.89311	9.92541e-07	3.00098e-05	0.0015305			Long Chain Polyunsaturated Fatty Acid (n3 and n6)	12	7	1	3	2	2.06094	0.389164	1.67177	0.000488281	0.00526259
	asparagine	CD	Amino Acid	Alanine and Aspartate Metabolism	0.408266	0.203253	2.00866	0.0450105	0.0988091	1			aconitate__cis_or_trans_	CD	Energy	TCA Cycle	-1.02876	0.309181	-3.32736	0.000876723	0.00419847	1			Ceramides	11	8	0	6	1	3.7544	1.9929	1.7615	0.000976562	0.00947266
	N_acetylalanine	UC	Amino Acid	Alanine and Aspartate Metabolism	0.167161	0.0834861	2.00226	0.0456964	0.10006	1			aconitate__cis_or_trans_	IBD	Energy	TCA Cycle	-0.736504	0.260561	-2.82661	0.00470435	0.0160489	1			Xanthine Metabolism	10	2	1	4	1	-0.183857	1.51774	-1.70159	0.00195312	0.017223
	alanine	CD	Amino Acid	Alanine and Aspartate Metabolism	-0.0783536	0.0413652	-1.89419	0.0586696	0.121376	1			aconitate__cis_or_trans_	UC	Energy	TCA Cycle	-0.519591	0.287174	-1.80932	0.0704012	0.140438	1			Diacylglycerol	9	0	3	0	0	-0.959434	0.633858	-1.59329	0.00390625	0.0298867
	N_N_dimethylalanine	CD	Amino Acid	Alanine and Aspartate Metabolism	-0.392712	0.213408	-1.84019	0.066223	0.134001	1			adenosine_2_3_cyclic_monophosphate	CD	Nucleotide	Purine Metabolism, Adenine containing	-0.99636	0.388012	-2.56786	0.010233	0.030236	1			Lysine Metabolism	18	8	1	5	2	1.93505	1.43414	0.500908	0.00400543	0.0298867
	N_acetylaspartate_NAA	IBD	Amino Acid	Alanine and Aspartate Metabolism	-0.232489	0.129029	-1.80183	0.0720603	0.142359	1			adenosine_2_3_cyclic_monophosphate	IBD	Nucleotide	Purine Metabolism, Adenine containing	-0.443307	0.293376	-1.51106	0.130774	0.227601	1			Tryptophan Metabolism	16	4	0	3	2	1.00421	0.617598	0.386617	0.00515747	0.0357339
	N_acetylaspartate_NAA	UC	Amino Acid	Alanine and Aspartate Metabolism	-0.240571	0.142429	-1.68907	0.0917143	0.171244	1			adenosine_2_3_cyclic_monophosphate	UC	Nucleotide	Purine Metabolism, Adenine containing	-0.260899	0.323325	-0.806927	0.419709	0.541129	1			Alanine and Aspartate Metabolism	8	1	0	0	2	0.228781	-0.962879	1.19166	0.0078125	0.0421007
	N_acetylasparagine	UC	Amino Acid	Alanine and Aspartate Metabolism	-0.136193	0.0819608	-1.66168	0.0970872	0.177681	1			alpha_CEHC_sulfate	CD	Cofactors and Vitamins	Tocopherol Metabolism	1.43143	0.349866	4.09136	4.28852e-05	0.000391296	0.066129			Glycine, Serine and Threonine Metabolism	8	0	0	0	0	0.30432	-1.13013	1.43445	0.0078125	0.0421007
	N_methylalanine	UC	Amino Acid	Alanine and Aspartate Metabolism	0.163538	0.102921	1.58896	0.112584	0.197787	1			alpha_CEHC_sulfate	IBD	Cofactors and Vitamins	Tocopherol Metabolism	1.17151	0.303271	3.86293	0.000112037	0.00085104	0.172761			Monoacylglycerol	8	2	0	0	0	1.57492	0.516179	1.05874	0.0078125	0.0421007
	N_methylalanine	IBD	Amino Acid	Alanine and Aspartate Metabolism	0.12736	0.0932728	1.36546	0.172607	0.276044	1			alpha_CEHC_sulfate	UC	Cofactors and Vitamins	Tocopherol Metabolism	1.09715	0.326087	3.36458	0.000766599	0.00384512	1			SCFA	8	0	3	0	8	-0.896142	-4.33693	3.44079	0.0078125	0.0421007
	N_N_dimethylalanine	IBD	Amino Acid	Alanine and Aspartate Metabolism	-0.211451	0.178113	-1.18717	0.235617	0.350982	1			alpha_hydroxyisocaproate	CD	Amino Acid	Leucine, Isoleucine and Valine Metabolism	0.437744	0.308684	1.4181	0.156162	0.263459	1			Pyrimidine Metabolism, Uracil containing	10	2	2	0	4	-0.557239	-1.92018	1.36294	0.00976562	0.0498561
	N_acetylaspartate_NAA	CD	Amino Acid	Alanine and Aspartate Metabolism	-0.181213	0.154815	-1.17052	0.242247	0.359204	1			alpha_hydroxyisocaproate	IBD	Amino Acid	Leucine, Isoleucine and Valine Metabolism	0.221047	0.254816	0.867475	0.385682	0.511368	1			Pentose Metabolism	8	0	0	0	2	0.528689	-1.02068	1.54937	0.015625	0.0721726
	asparagine	IBD	Amino Acid	Alanine and Aspartate Metabolism	0.163788	0.170206	0.962292	0.336281	0.461828	1			alpha_hydroxyisocaproate	UC	Amino Acid	Leucine, Isoleucine and Valine Metabolism	0.06881	0.280864	0.244994	0.806461	0.867641	1			TCA Cycle	8	1	1	0	1	0.923767	-0.127354	1.05112	0.015625	0.0721726
	N_acetylasparagine	IBD	Amino Acid	Alanine and Aspartate Metabolism	-0.062133	0.074476	-0.834269	0.404453	0.527441	1			alpha_tocopherol_acetate	CD	Cofactors and Vitamins	Tocopherol Metabolism	-0.852269	0.305416	-2.79051	0.00526245	0.0174886	1			Glutamate Metabolism	13	1	4	1	6	-0.959655	-1.82046	0.860801	0.0214844	0.0947266
	N_methylalanine	CD	Amino Acid	Alanine and Aspartate Metabolism	0.0582195	0.111872	0.520413	0.602963	0.711342	1			alpha_tocopherol_acetate	IBD	Cofactors and Vitamins	Tocopherol Metabolism	-0.621952	0.252464	-2.46352	0.0137579	0.0374158	1			Long Chain Saturated Fatty Acid	7	0	0	0	1	-0.862451	-1.35781	0.49536	0.03125	0.115777
	N_N_dimethylalanine	UC	Amino Acid	Alanine and Aspartate Metabolism	-0.0837904	0.196334	-0.426774	0.669694	0.766635	1			alpha_tocopherol_acetate	UC	Cofactors and Vitamins	Tocopherol Metabolism	-0.434758	0.277644	-1.56588	0.117376	0.208818	1			Medium Chain Fatty Acid	6	0	0	0	3	-0.628348	-1.42953	0.801184	0.03125	0.115777
	aspartate	CD	Amino Acid	Alanine and Aspartate Metabolism	-0.0250012	0.0592879	-0.421692	0.673397	0.76992	1			androstenediol_3alpha__17alpha_monosulfate_2	IBD	Lipid	Androgenic Steroids	0.81989	0.242804	3.37675	0.000733468	0.0037327	1			Phosphatidylcholine (PC)	6	0	3	0	3	-2.82467	-1.43167	-1.393	0.03125	0.115777
	asparagine	UC	Amino Acid	Alanine and Aspartate Metabolism	0.0772975	0.186991	0.413375	0.679476	0.775818	1			androstenediol_3alpha__17alpha_monosulfate_2	CD	Lipid	Androgenic Steroids	0.965191	0.293883	3.28427	0.00102248	0.00466468	1			Purine Metabolism, (Hypo)Xanthine/Inosine containing	7	0	2	0	4	-0.961863	-2.14469	1.18283	0.03125	0.115777
	N_acetylasparagine	CD	Amino Acid	Alanine and Aspartate Metabolism	0.0251723	0.0890885	0.282554	0.777614	0.850999	1			androstenediol_3alpha__17alpha_monosulfate_2	UC	Lipid	Androgenic Steroids	0.729598	0.266014	2.74271	0.00609348	0.0196572	1			Tyrosine Metabolism	11	3	1	2	1	1.00477	0.0353882	0.969379	0.0322266	0.115777
	fucose	IBD	Carbohydrate	Aminosugar Metabolism	-0.216845	0.0555135	-3.90617	0.000104142	0.000701334	0.269312			androstenediol_3beta_17beta_disulfate_1	CD	Lipid	Androgenic Steroids	1.49625	0.303919	4.92318	8.5151e-07	2.67965e-05	0.00131303			Aminosugar Metabolism	8	0	1	1	3	-0.398311	-1.63533	1.23702	0.0390625	0.135324
	fucose	CD	Carbohydrate	Aminosugar Metabolism	-0.249636	0.06661	-3.74772	0.000195285	0.00119387	0.505008			androstenediol_3beta_17beta_disulfate_1	IBD	Lipid	Androgenic Steroids	1.07212	0.248814	4.30893	1.64048e-05	0.000196328	0.0252962			Endocannabinoid	6	4	0	1	0	3.31865	0.901617	2.41704	0.0625	0.168403
	N_acetylneuraminate	UC	Carbohydrate	Aminosugar Metabolism	-0.353043	0.0948764	-3.72109	0.000216574	0.00129705	0.56006			androstenediol_3beta_17beta_disulfate_1	UC	Lipid	Androgenic Steroids	0.906542	0.272427	3.32765	0.000875813	0.00419847	1			Galactosyl Glycerolipids	5	0	0	0	0	0.700694	-0.357312	1.05801	0.0625	0.168403
	N_acetylneuraminate	IBD	Carbohydrate	Aminosugar Metabolism	-0.290333	0.0861148	-3.37147	0.000794481	0.00376287	1			androstenediol_3beta_17beta_disulfate_2	CD	Lipid	Androgenic Steroids	1.50699	0.313205	4.81153	1.49778e-06	3.98203e-05	0.00230958			Hemoglobin and Porphyrin Metabolism	5	3	1	1	1	1.77667	-0.32792	2.10459	0.0625	0.168403
	fucose	UC	Carbohydrate	Aminosugar Metabolism	-0.198416	0.0612808	-3.23782	0.00126935	0.00546182	1			androstenediol_3beta_17beta_disulfate_2	IBD	Lipid	Androgenic Steroids	1.12071	0.252663	4.43558	9.18261e-06	0.000133581	0.0141596			Long Chain Monounsaturated Fatty Acid	5	1	0	0	1	0.6151	-1.03744	1.65254	0.0625	0.168403
	N_acetylmuramate	UC	Carbohydrate	Aminosugar Metabolism	-0.252607	0.103719	-2.43551	0.0151545	0.0416467	1			androstenediol_3beta_17beta_disulfate_2	UC	Lipid	Androgenic Steroids	0.961519	0.276531	3.47708	0.000506908	0.0027523	0.781652			Pyrimidine Metabolism, Cytidine containing	5	0	1	0	3	-1.78588	-2.81359	1.0277	0.0625	0.168403
	N_acetyl_beta_glucosaminylamine	UC	Carbohydrate	Aminosugar Metabolism	0.192499	0.0803844	2.39474	0.0169311	0.0455133	1			androstenediol_3beta_17beta_monosulfate_1	CD	Lipid	Androgenic Steroids	1.56558	0.311357	5.02825	4.94982e-07	1.86161e-05	0.000763262			Sphingolipid Synthesis	5	5	0	1	0	3.925	1.53669	2.38831	0.0625	0.168403
	N_acetylneuraminate	CD	Carbohydrate	Aminosugar Metabolism	-0.241136	0.103127	-2.33823	0.0196952	0.0514462	1			androstenediol_3beta_17beta_monosulfate_1	IBD	Lipid	Androgenic Steroids	0.900745	0.255953	3.51918	0.000432884	0.00245407	0.667507			Sphingosines	5	3	0	1	0	2.60589	1.19709	1.40881	0.0625	0.168403
	N_acetylmuramate	IBD	Carbohydrate	Aminosugar Metabolism	-0.217259	0.0940022	-2.31121	0.0211506	0.0541004	1			androstenediol_3beta_17beta_monosulfate_1	UC	Lipid	Androgenic Steroids	0.578663	0.282064	2.05153	0.0402151	0.0892253	1			Tocopherol Metabolism	5	0	3	0	0	-2.83954	-1.58243	-1.25711	0.0625	0.168403
	erythronate.	UC	Carbohydrate	Aminosugar Metabolism	-0.170036	0.0754986	-2.25217	0.0246638	0.060942	1			androstenediol_3beta_17beta_monosulfate_2	CD	Lipid	Androgenic Steroids	-0.263688	0.303067	-0.870065	0.384265	0.510606	1			Food Component/Plant	42	8	8	9	8	0.26371	0.163745	0.0999652	0.0656809	0.17219
	N_acetyl_beta_glucosaminylamine	IBD	Carbohydrate	Aminosugar Metabolism	0.158023	0.0728369	2.16955	0.0304225	0.0720446	1			androstenediol_3beta_17beta_monosulfate_2	UC	Lipid	Androgenic Steroids	0.166583	0.272218	0.611947	0.540573	0.656866	1			Polyamine Metabolism	11	7	0	4	1	2.6324	1.72103	0.911372	0.0830078	0.211888
	glucuronate	CD	Carbohydrate	Aminosugar Metabolism	0.18148	0.104323	1.7396	0.0824304	0.158369	1			androstenediol_3beta_17beta_monosulfate_2	IBD	Lipid	Androgenic Steroids	0.0390446	0.247971	0.157457	0.874885	0.91092	1			Phenylalanine Metabolism	11	3	0	3	2	1.16703	0.450174	0.716856	0.101562	0.252604
	N_acetylglucosamine_N_acetylgalactosamine	UC	Carbohydrate	Aminosugar Metabolism	-0.127844	0.0782611	-1.63355	0.102866	0.184346	1			androsterone_sulfate	CD	Lipid	Androgenic Steroids	1.23409	0.307051	4.01917	5.84027e-05	0.000500316	0.0900569			Fatty Acid, Branched	4	0	0	0	2	-0.667849	-1.77228	1.10443	0.125	0.269444
	erythronate.	IBD	Carbohydrate	Aminosugar Metabolism	-0.110661	0.0685663	-1.61393	0.107055	0.190664	1			androsterone_sulfate	IBD	Lipid	Androgenic Steroids	0.908989	0.254242	3.57529	0.000349843	0.002059	0.539457			Fatty Acid, Dihydroxy	5	1	0	2	0	1.65449	0.630568	1.02392	0.125	0.269444
	N_acetyl_beta_glucosaminylamine	CD	Carbohydrate	Aminosugar Metabolism	0.12322	0.087375	1.41024	0.158976	0.258561	1			androsterone_sulfate	UC	Lipid	Androgenic Steroids	0.794633	0.278027	2.85812	0.00426162	0.0148675	1			Fructose, Mannose and Galactose Metabolism	4	0	0	0	2	-1.08849	-2.84947	1.76098	0.125	0.269444
	N_acetylmuramate	CD	Carbohydrate	Aminosugar Metabolism	-0.146268	0.112738	-1.29741	0.194976	0.304473	1			arabitol_xylitol	IBD	Carbohydrate	Pentose Metabolism	-0.81435	0.282345	-2.88424	0.0039236	0.014103	1			Glycolysis, Gluconeogenesis, and Pyruvate Metabolism	4	1	0	0	1	1.46812	-0.890287	2.35841	0.125	0.269444
	glucuronate	UC	Carbohydrate	Aminosugar Metabolism	-0.123108	0.0959762	-1.28269	0.200085	0.310576	1			arabitol_xylitol	UC	Carbohydrate	Pentose Metabolism	-0.870984	0.30866	-2.82182	0.00477513	0.016183	1			Purine Metabolism, Guanine containing	5	1	1	1	2	0.343999	-0.571776	0.915775	0.125	0.269444
	N_acetylglucosaminylasparagine	UC	Carbohydrate	Aminosugar Metabolism	-0.0760507	0.0831561	-0.914554	0.360785	0.486405	1			arabitol_xylitol	CD	Carbohydrate	Pentose Metabolism	-0.740988	0.342975	-2.16047	0.0307363	0.0715943	1			Vitamin A Metabolism	4	0	4	0	0	-2.85464	-1.07025	-1.78438	0.125	0.269444
	N_acetylglucosaminylasparagine	CD	Carbohydrate	Aminosugar Metabolism	0.0800162	0.0903877	0.885256	0.376365	0.500144	1			arachidonoyl_ethanolamide	CD	Lipid	Endocannabinoid	1.96503	0.40967	4.79663	1.61361e-06	4.14698e-05	0.00248819			Phospholipid Metabolism	7	3	2	4	2	0.413458	0.690729	-0.277271	0.15625	0.329484
	N_acetylglucosamine_N_acetylgalactosamine	CD	Carbohydrate	Aminosugar Metabolism	0.0710907	0.085067	0.835703	0.403647	0.526922	1			arachidonoyl_ethanolamide	IBD	Lipid	Endocannabinoid	1.39172	0.367254	3.78953	0.00015093	0.00107747	0.232734			Lysophospholipid	11	3	0	5	0	1.9605	1.60152	0.358984	0.174805	0.360767
	erythronate.	CD	Carbohydrate	Aminosugar Metabolism	-0.0553043	0.0820643	-0.673914	0.500619	0.619723	1			arachidonoyl_ethanolamide	UC	Lipid	Endocannabinoid	1.00505	0.406465	2.47266	0.0134111	0.036848	1			Nicotinate and Nicotinamide Metabolism	8	5	0	4	1	2.19666	1.24786	0.948796	0.195312	0.386639
	N_acetylglucosamine_N_acetylgalactosamine	IBD	Carbohydrate	Aminosugar Metabolism	-0.0324953	0.0713406	-0.455495	0.648914	0.747812	1			arachidoyl_ethanolamide_20_0.	CD	Lipid	Endocannabinoid	1.70526	0.371629	4.58862	4.46189e-06	7.98879e-05	0.00688024			Sterol	8	1	1	1	0	-0.553691	-0.122089	-0.431602	0.195312	0.386639
	glucuronate	IBD	Carbohydrate	Aminosugar Metabolism	0.014353	0.0876997	0.163661	0.870052	0.91276	1			arachidoyl_ethanolamide_20_0.	IBD	Lipid	Endocannabinoid	1.22995	0.289372	4.2504	2.13385e-05	0.00023672	0.032904			Chemical	6	1	0	3	0	0.454891	1.3997	-0.944814	0.21875	0.416054
	N_acetylglucosaminylasparagine	IBD	Carbohydrate	Aminosugar Metabolism	-0.00895873	0.075511	-0.118641	0.905598	0.935665	1			arachidoyl_ethanolamide_20_0.	UC	Lipid	Endocannabinoid	1.13099	0.319007	3.54536	0.00039208	0.00225592	0.604587			Fatty Acid Metabolism (Acyl Carnitine, Long Chain Saturated)	6	3	0	3	0	3.11414	2.53763	0.576513	0.21875	0.416054
	dehydroepiandrosterone_sulfate_DHEA_S	CD	Lipid	Androgenic Steroids	1.34263	0.230906	5.81461	9.77755e-09	3.61211e-07	2.52847e-05			argininosuccinate	UC	Amino Acid	Urea cycle; Arginine and Proline Metabolism	-0.574397	0.275596	-2.0842	0.0371417	0.0839772	1			Glutathione Metabolism	3	1	1	0	1	0.335262	-1.63269	1.96796	0.25	0.440909
	dehydroepiandrosterone_sulfate_DHEA_S	IBD	Lipid	Androgenic Steroids	1.08118	0.193065	5.60007	3.23053e-08	9.60247e-07	8.35415e-05			argininosuccinate	IBD	Amino Acid	Urea cycle; Arginine and Proline Metabolism	-0.502901	0.247853	-2.02903	0.0424553	0.0929915	1			Pantothenate and CoA Metabolism	3	0	0	0	2	-0.576148	-2.87986	2.30371	0.25	0.440909
	dehydroepiandrosterone_sulfate_DHEA_S	UC	Lipid	Androgenic Steroids	0.962454	0.212432	4.53065	7.06809e-06	7.67986e-05	0.0182781			argininosuccinate	CD	Amino Acid	Urea cycle; Arginine and Proline Metabolism	-0.330161	0.291349	-1.13321	0.257124	0.383448	1			Primary Bile Acid Metabolism	3	1	0	0	0	1.14431	-1.00601	2.15032	0.25	0.440909
	oxalate__ethanedioate	UC	Cofactors and Vitamins	Ascorbate and Aldarate Metabolism	0.0922074	0.0834308	1.1052	0.269507	0.392033	1			ascorbic_acid_2_sulfate	CD	Cofactors and Vitamins	Ascorbate and Aldarate Metabolism	0.8469	0.379554	2.2313	0.0256611	0.0625109	1			Pyrimidine Metabolism, Orotate containing	3	0	0	0	2	-1.56368	-4.30257	2.73889	0.25	0.440909
	threonate	UC	Cofactors and Vitamins	Ascorbate and Aldarate Metabolism	-0.0831058	0.0873467	-0.951447	0.341752	0.467356	1			ascorbic_acid_2_sulfate	IBD	Cofactors and Vitamins	Ascorbate and Aldarate Metabolism	0.665461	0.336232	1.97917	0.0477964	0.10238	1			Vitamin B6 Metabolism	4	0	0	0	1	-0.98588	-0.557832	-0.428048	0.375	0.649554
	oxalate__ethanedioate	IBD	Cofactors and Vitamins	Ascorbate and Aldarate Metabolism	0.0601916	0.0755826	0.796367	0.426125	0.548785	1			ascorbic_acid_2_sulfate	UC	Cofactors and Vitamins	Ascorbate and Aldarate Metabolism	0.392831	0.373455	1.05188	0.292853	0.418516	1			Purine Metabolism, Adenine containing	6	0	4	0	4	-3.01295	-2.51624	-0.496708	0.4375	0.744518
	threonate	CD	Cofactors and Vitamins	Ascorbate and Aldarate Metabolism	-0.0741256	0.0949427	-0.78074	0.435256	0.556113	1			ascorbic_acid_3_sulfate.	IBD	Cofactors and Vitamins	Ascorbate and Aldarate Metabolism	0.82819	0.335006	2.47217	0.0134297	0.036848	1			Carnitine Metabolism	2	1	0	1	0	2.82327	2.47228	0.350993	0.5	0.757635
	threonate	IBD	Cofactors and Vitamins	Ascorbate and Aldarate Metabolism	-0.0521109	0.079409	-0.656234	0.511919	0.630391	1			ascorbic_acid_3_sulfate.	CD	Cofactors and Vitamins	Ascorbate and Aldarate Metabolism	0.867008	0.381882	2.27035	0.0231861	0.0572964	1			Dihydroceramides	2	1	0	1	0	2.81899	2.05354	0.76545	0.5	0.757635
	oxalate__ethanedioate	CD	Cofactors and Vitamins	Ascorbate and Aldarate Metabolism	0.0267325	0.0906863	0.294779	0.768262	0.847218	1			ascorbic_acid_3_sulfate.	UC	Cofactors and Vitamins	Ascorbate and Aldarate Metabolism	0.761499	0.364577	2.08872	0.0367333	0.0832982	1			Fatty Acid Hydroxyl Fatty Acid	2	0	0	0	0	-0.780252	-1.63582	0.855563	0.5	0.757635
	N_methylpipecolate	IBD	Xenobiotics	Bacterial/Fungal	-0.291986	0.107821	-2.70806	0.00695566	0.0220975	1			astaxanthin	UC	Cofactors and Vitamins	Vitamin A Metabolism	-0.319672	0.273582	-1.16847	0.242618	0.367744	1			Fatty Acid Metabolism (also BCAA Metabolism)	2	0	0	0	0	0.195308	1.1954	-1.00009	0.5	0.757635
	N_methylpipecolate	CD	Xenobiotics	Bacterial/Fungal	-0.334334	0.129413	-2.58347	0.0100111	0.029655	1			astaxanthin	IBD	Cofactors and Vitamins	Vitamin A Metabolism	-0.257663	0.247471	-1.04119	0.297788	0.42291	1			Glycerolipid Metabolism	3	0	2	0	1	-2.70974	-2.23674	-0.472994	0.5	0.757635
	N_methylpipecolate	UC	Xenobiotics	Bacterial/Fungal	-0.27431	0.119059	-2.30399	0.0215563	0.0548667	1			astaxanthin	CD	Cofactors and Vitamins	Vitamin A Metabolism	-0.209351	0.296896	-0.705133	0.480727	0.602668	1			Mevalonate Metabolism	2	1	0	0	0	1.7745	0.0275125	1.74699	0.5	0.757635
	X3_4_hydroxyphenylpropionate	IBD	Xenobiotics	Benzoate Metabolism	1.18528	0.175428	6.75651	3.27952e-11	6.05774e-09	8.48083e-08			behenoyl_sphingomyelin_d18_1_22_0.	IBD	Lipid	Sphingomyelins	0.797604	0.256774	3.10625	0.00189479	0.00764862	1			Short Chain Fatty Acid	2	0	0	0	0	1.1734	-0.686825	1.86023	0.5	0.757635
	X3_3_hydroxyphenylpropionate	CD	Xenobiotics	Benzoate Metabolism	1.65155	0.272447	6.06193	2.34888e-09	1.29238e-07	6.0742e-06			behenoyl_sphingomyelin_d18_1_22_0.	CD	Lipid	Sphingomyelins	0.856569	0.307123	2.78901	0.00528693	0.0175322	1			Unknown_compount	236	54	31	46	29	0.21138	0.143645	0.0677354	0.507694	0.757635
	X3_4_hydroxyphenylpropionate	CD	Xenobiotics	Benzoate Metabolism	1.27623	0.210522	6.06221	2.34496e-09	1.29238e-07	6.06407e-06			behenoyl_sphingomyelin_d18_1_22_0.	UC	Lipid	Sphingomyelins	0.640579	0.284257	2.25353	0.0242261	0.0593904	1			Fatty Acid, Dicarboxylate	21	1	8	2	6	-1.52512	-1.52796	0.00284414	0.585402	0.860364
	X3_3_hydroxyphenylpropionate	IBD	Xenobiotics	Benzoate Metabolism	1.35244	0.227645	5.94103	4.73847e-09	2.1555e-07	1.22537e-05			benzoate	UC	Xenobiotics	Benzoate Metabolism	1.05131	0.279083	3.76703	0.000165202	0.00112883	0.254741			Fatty Acid Metabolism (Acyl Carnitine, Monounsaturated)	4	2	0	1	0	1.94981	1.09181	0.858006	0.625	0.891544
	X3_4_hydroxyphenylpropionate	UC	Xenobiotics	Benzoate Metabolism	1.13837	0.193679	5.87759	6.83216e-09	2.76062e-07	1.7668e-05			benzoate	IBD	Xenobiotics	Benzoate Metabolism	0.614803	0.243845	2.52128	0.0116928	0.0331641	1			Pyrimidine Metabolism, Thymine containing	4	2	0	1	0	1.76391	1.20592	0.557993	0.625	0.891544
	X3_hydroxybenzoate	UC	Xenobiotics	Benzoate Metabolism	0.419543	0.0723301	5.80039	1.05969e-08	3.85965e-07	2.74035e-05			benzoate	CD	Xenobiotics	Benzoate Metabolism	-0.0218469	0.295257	-0.0739929	0.941016	0.960322	1			Advanced Glycation End-product	1	0	0	0	0	2.19256	0.759091	1.43347	1	1
	X3_phenylpropionate_hydrocinnamate	UC	Xenobiotics	Benzoate Metabolism	-1.06867	0.202855	-5.26816	1.90961e-07	3.95985e-06	0.000493825			bilirubin_E_E.	IBD	Cofactors and Vitamins	Hemoglobin and Porphyrin Metabolism	1.04046	0.245957	4.23025	2.33428e-05	0.000253483	0.0359946			Androgenic Steroids	1	1	0	1	0	5.81461	4.53065	1.28396	1	1
	X3_phenylpropionate_hydrocinnamate	IBD	Xenobiotics	Benzoate Metabolism	-0.962213	0.183985	-5.22985	2.32769e-07	4.63031e-06	0.00060194			bilirubin_E_E.	UC	Cofactors and Vitamins	Hemoglobin and Porphyrin Metabolism	1.08907	0.271267	4.01478	5.95021e-05	0.000506919	0.0917523			Ascorbate and Aldarate Metabolism	2	0	0	0	0	-0.24298	0.0768746	-0.319855	1	1
	X3_hydroxybenzoate	IBD	Xenobiotics	Benzoate Metabolism	0.321665	0.066185	4.86009	1.49056e-06	2.24104e-05	0.00385459			bilirubin_E_E.	CD	Cofactors and Vitamins	Hemoglobin and Porphyrin Metabolism	1.064	0.292974	3.63174	0.00028152	0.00172485	0.434104			Bacterial/Fungal	1	0	1	0	0	-2.58347	-2.30399	-0.279484	1	1
	X3_3_hydroxyphenylpropionate	UC	Xenobiotics	Benzoate Metabolism	1.16901	0.250649	4.66392	3.80955e-06	4.62512e-05	0.00985151			branched_chain__straight_chain__or_cyclopropyl_10_1_fatty_acid_1.	CD	Partially Characterized Molecules	Partially Characterized Molecules	0.526038	0.296719	1.77285	0.0762536	0.149407	1			Benzoate Metabolism	7	5	1	5	1	2.44967	2.38455	0.065126	0.8125	1
	p_cresol_sulfate	IBD	Xenobiotics	Benzoate Metabolism	0.665562	0.148049	4.49556	8.29106e-06	8.64543e-05	0.0214407			branched_chain__straight_chain__or_cyclopropyl_10_1_fatty_acid_1.	UC	Partially Characterized Molecules	Partially Characterized Molecules	-0.156641	0.270259	-0.579595	0.562188	0.676204	1			Biotin Metabolism	1	0	1	0	1	-4.9937	-3.84264	-1.15106	1	1
	p_cresol_sulfate	UC	Xenobiotics	Benzoate Metabolism	0.712191	0.163393	4.35877	1.53333e-05	0.000142633	0.0396519			branched_chain__straight_chain__or_cyclopropyl_10_1_fatty_acid_1.	IBD	Partially Characterized Molecules	Partially Characterized Molecules	0.100064	0.244124	0.40989	0.681887	0.774278	1			Creatine Metabolism	4	1	0	1	0	1.50741	1.66979	-0.162374	1	1
	X3_phenylpropionate_hydrocinnamate	CD	Xenobiotics	Benzoate Metabolism	-0.889743	0.220497	-4.03518	6.14495e-05	0.000451444	0.158908			butyrylcarnitine__C4	CD	Lipid	Fatty Acid Metabolism (also BCAA Metabolism)	-0.38753	0.294456	-1.31609	0.188144	0.305387	1			Dihydrosphingomyelins	1	1	0	1	0	2.96116	3.48438	-0.523218	1	1
	p_cresol_sulfate	CD	Xenobiotics	Benzoate Metabolism	0.650737	0.177602	3.66402	0.000269749	0.00154448	0.697571			butyrylcarnitine__C4	UC	Lipid	Fatty Acid Metabolism (also BCAA Metabolism)	-0.343569	0.271373	-1.26604	0.205499	0.325039	1			Dinucleotide	4	0	0	0	0	-0.284482	-0.236102	-0.0483809	0.875	1
	X4_hydroxybenzoate	IBD	Xenobiotics	Benzoate Metabolism	0.282119	0.0883847	3.19195	0.00148511	0.00618438	1			butyrylcarnitine__C4	IBD	Lipid	Fatty Acid Metabolism (also BCAA Metabolism)	-0.276292	0.244569	-1.12971	0.2586	0.383867	1			Drug - Neurological	1	0	1	0	1	-3.91286	-3.04707	-0.865786	1	1
	X3_hydroxybenzoate	CD	Xenobiotics	Benzoate Metabolism	0.244047	0.0786202	3.10413	0.0019962	0.00797863	1			caffeic_acid_sulfate	CD	Xenobiotics	Food Component/Plant	1.12992	0.342577	3.2983	0.000972723	0.00449551	1			Drug - Topical Agents	2	0	0	1	0	1.59112	2.5107	-0.91958	1	1
	X4_hydroxybenzoate	UC	Xenobiotics	Benzoate Metabolism	0.299641	0.0974135	3.07597	0.00219152	0.00858677	1			caffeic_acid_sulfate	IBD	Xenobiotics	Food Component/Plant	0.899245	0.291218	3.08788	0.0020159	0.00807407	1			Fatty Acid Metabolism (Acyl Carnitine, Hydroxy)	1	0	1	0	1	-5.06298	-4.1845	-0.878479	1	1
	X4_hydroxybenzoate	CD	Xenobiotics	Benzoate Metabolism	0.310928	0.105885	2.93646	0.0034441	0.0125267	1			caffeic_acid_sulfate	UC	Xenobiotics	Food Component/Plant	0.802037	0.318134	2.52107	0.0116999	0.0331641	1			Fatty Acid Metabolism (Acyl Glycine)	1	1	0	0	0	3.72135	-0.156761	3.87812	1	1
	X2_4_6_trihydroxybenzoate	UC	Xenobiotics	Benzoate Metabolism	-0.211209	0.116262	-1.81667	0.0697558	0.138974	1			caprylate_8_0	IBD	Lipid	Medium Chain Fatty Acid	-0.538455	0.284116	-1.8952	0.0580663	0.119704	1			Fatty Acid Synthesis	1	1	0	0	0	2.40869	1.99751	0.41118	1	1
	X2_4_6_trihydroxybenzoate	IBD	Xenobiotics	Benzoate Metabolism	-0.158005	0.105362	-1.49964	0.13422	0.227006	1			caprylate_8_0	UC	Lipid	Medium Chain Fatty Acid	-0.579591	0.311303	-1.86182	0.0626285	0.127574	1			Fatty Acid, Amino	1	0	0	0	1	-1.20341	-4.33709	3.13368	1	1
	X2_4_6_trihydroxybenzoate	CD	Xenobiotics	Benzoate Metabolism	-0.0816209	0.126373	-0.645874	0.518602	0.636664	1			caprylate_8_0	CD	Lipid	Medium Chain Fatty Acid	-0.314445	0.340621	-0.923153	0.355927	0.486129	1			Glycogen Metabolism	1	0	1	0	1	-2.75316	-3.43238	0.679222	1	1
	biotin	CD	Cofactors and Vitamins	Biotin Metabolism	-0.550284	0.110196	-4.9937	7.72964e-07	1.32376e-05	0.00199888			catechol_sulfate	CD	Xenobiotics	Benzoate Metabolism	0.779686	0.317759	2.45371	0.0141393	0.038222	1			Guanidino and Acetamido Metabolism	2	0	0	0	0	-2.24534	-1.81256	-0.432778	1	1
	biotin	IBD	Cofactors and Vitamins	Biotin Metabolism	-0.449779	0.0919826	-4.88983	1.28935e-06	1.99656e-05	0.00333425			catechol_sulfate	IBD	Xenobiotics	Benzoate Metabolism	0.208412	0.271801	0.766783	0.443211	0.565286	1			Hexosylceramides (HCER)	1	1	0	1	0	4.38392	3.90157	0.482352	1	1
	biotin	UC	Cofactors and Vitamins	Biotin Metabolism	-0.389564	0.101379	-3.84264	0.000134387	0.000868812	0.347525			catechol_sulfate	UC	Xenobiotics	Benzoate Metabolism	-0.131053	0.306253	-0.427923	0.668707	0.764379	1			Inositol Metabolism	1	0	1	0	1	-2.57597	-2.43034	-0.145625	1	1
	deoxycarnitine	CD	Lipid	Carnitine Metabolism	0.535024	0.123252	4.34088	1.65953e-05	0.000151287	0.0429154			ceramide_d16_1_24_1__d18_1_22_1.	IBD	Lipid	Ceramides	1.25175	0.272619	4.59157	4.39921e-06	7.98069e-05	0.00678359			Ketone Bodies	1	0	0	0	0	-0.139381	-2.25308	2.1137	1	1
	deoxycarnitine	IBD	Lipid	Carnitine Metabolism	0.438931	0.102981	4.26225	2.34103e-05	0.000203151	0.0605391			ceramide_d16_1_24_1__d18_1_22_1.	UC	Lipid	Ceramides	1.22688	0.301218	4.07306	4.63994e-05	0.000415976	0.0715479			Lactosylceramides (LCER)	1	1	0	1	0	6.06986	6.55805	-0.488193	1	1
	deoxycarnitine	UC	Lipid	Carnitine Metabolism	0.417313	0.113391	3.6803	0.000253446	0.00147655	0.655411			ceramide_d16_1_24_1__d18_1_22_1.	CD	Lipid	Ceramides	1.23812	0.325541	3.80327	0.000142797	0.00103377	0.220193			Lysoplasmalogen	3	0	0	1	0	1.5518	1.94328	-0.391485	0.75	1
	carnitine	IBD	Lipid	Carnitine Metabolism	0.166513	0.101846	1.63495	0.10257	0.18407	1			cerotoylcarnitine__C26.	IBD	Lipid	Fatty Acid Metabolism (Acyl Carnitine, Long Chain Saturated)	0.238897	0.320178	0.74614	0.455583	0.576772	1			Oxidative Phosphorylation	1	0	0	0	0	-2.26368	-1.27895	-0.984727	1	1
	carnitine	CD	Lipid	Carnitine Metabolism	0.159492	0.122155	1.30566	0.192159	0.300801	1			cerotoylcarnitine__C26.	UC	Lipid	Fatty Acid Metabolism (Acyl Carnitine, Long Chain Saturated)	0.23953	0.354981	0.674768	0.499823	0.622056	1			Polypeptide	1	0	1	0	1	-2.8178	-2.66407	-0.153725	1	1
	carnitine	UC	Lipid	Carnitine Metabolism	0.142079	0.112382	1.26426	0.206618	0.317099	1			cerotoylcarnitine__C26.	CD	Lipid	Fatty Acid Metabolism (Acyl Carnitine, Long Chain Saturated)	0.265088	0.398077	0.665921	0.505461	0.626041	1			Pterin Metabolism	1	0	0	1	0	1.46628	2.70846	-1.24218	1	1
	N_palmitoyl_sphingosine_d18_1_16_0	IBD	Lipid	Ceramides	0.655026	0.085546	7.657	7.39704e-14	9.56438e-11	1.91288e-10			chenodeoxycholate	UC	Lipid	Primary Bile Acid Metabolism	-0.439643	0.332338	-1.32288	0.185875	0.302661	1			Purine and Pyrimidine Metabolism	1	0	0	0	0	1.31132	0.428092	0.883226	1	1
	N_palmitoyl_sphingosine_d18_1_16_0	CD	Lipid	Ceramides	0.737719	0.10234	7.20853	1.66774e-12	8.62556e-10	4.31278e-09			chenodeoxycholate	IBD	Lipid	Primary Bile Acid Metabolism	-0.230683	0.297463	-0.7755	0.438044	0.560398	1			Riboflavin Metabolism	1	0	0	0	0	0.0340143	-1.32224	1.35626	1	1
	ceramide_d18_2_24_1__d18_1_24_2.	IBD	Lipid	Ceramides	0.734204	0.112064	6.55163	1.20252e-10	1.35206e-08	3.10973e-07			chenodeoxycholate	CD	Lipid	Primary Bile Acid Metabolism	-0.0113766	0.346306	-0.0328512	0.973793	0.982715	1			Sphingomyelins	2	2	0	1	0	3.42742	3.11416	0.313258	1	1
	ceramide_d18_2_24_1__d18_1_24_2.	CD	Lipid	Ceramides	0.820665	0.133557	6.14467	1.44148e-09	9.09186e-08	3.72766e-06			chlorogenate	CD	Xenobiotics	Food Component/Plant	0.508659	0.398709	1.27576	0.202039	0.322509	1			Thiamine Metabolism	3	0	2	0	1	-2.45676	-2.88138	0.42461	0.75	1
	N_palmitoyl_sphingosine_d18_1_16_0	UC	Lipid	Ceramides	0.573433	0.0941519	6.09051	1.98551e-09	1.17918e-07	5.13453e-06			chlorogenate	IBD	Xenobiotics	Food Component/Plant	0.374007	0.343138	1.08996	0.275731	0.399886	1
	N_palmitoyl_sphingadienine_d18_2_16_0.	CD	Lipid	Ceramides	0.554029	0.0956939	5.7896	1.12632e-08	4.04538e-07	2.91268e-05			chlorogenate	UC	Xenobiotics	Food Component/Plant	0.289838	0.373873	0.775232	0.438202	0.560398	1
	N_stearoyl_sphingosine_d18_1_18_0.	CD	Lipid	Ceramides	0.715194	0.126782	5.64114	2.58018e-08	8.03898e-07	6.67235e-05			cholate_sulfate	CD	Lipid	Primary Bile Acid Metabolism	1.53919	0.316652	4.86084	1.16888e-06	3.38575e-05	0.00180241
	N_stearoyl_sphingosine_d18_1_18_0.	IBD	Lipid	Ceramides	0.572825	0.105958	5.40613	9.2209e-08	2.24955e-06	0.000238453			cholate_sulfate	IBD	Lipid	Primary Bile Acid Metabolism	1.20312	0.272993	4.40716	1.04737e-05	0.000146822	0.0161504
	N_palmitoyl_sphingadienine_d18_2_16_0.	IBD	Lipid	Ceramides	0.422205	0.0802455	5.26142	1.97582e-07	4.0232e-06	0.000510946			cholate_sulfate	UC	Lipid	Primary Bile Acid Metabolism	1.00944	0.298742	3.37898	0.000727556	0.00371487	1
	ceramide_d18_1_14_0__d16_1_16_0.	CD	Lipid	Ceramides	0.533326	0.10615	5.02428	6.63543e-07	1.15941e-05	0.00171592			chrysoeriol	CD	Xenobiotics	Food Component/Plant	0.599719	0.31106	1.92798	0.053857	0.112531	1
	ceramide_d18_2_24_1__d18_1_24_2.	UC	Lipid	Ceramides	0.605478	0.122872	4.92773	1.07144e-06	1.69985e-05	0.00277075			chrysoeriol	UC	Xenobiotics	Food Component/Plant	-0.382225	0.301226	-1.2689	0.204477	0.324721	1
	ceramide_d18_1_14_0__d16_1_16_0.	IBD	Lipid	Ceramides	0.43165	0.0886271	4.87041	1.41756e-06	2.15635e-05	0.0036658			chrysoeriol	IBD	Xenobiotics	Food Component/Plant	0.0563104	0.264415	0.212962	0.831357	0.878706	1
	N_oleoyl_sphingosine_d18_1_18_1.	CD	Lipid	Ceramides	0.686283	0.142097	4.82966	1.72894e-06	2.52601e-05	0.00447104			ciliatine_2_aminoethylphosphonate	CD	Xenobiotics	Food Component/Plant	-0.615315	0.291998	-2.10726	0.035095	0.0802916	1
	ceramide_d18_1_20_0__d16_1_22_0__d20_1_18_0.	CD	Lipid	Ceramides	0.543362	0.113939	4.76887	2.31637e-06	3.17979e-05	0.00599013			ciliatine_2_aminoethylphosphonate	UC	Xenobiotics	Food Component/Plant	0.36829	0.278383	1.32296	0.185848	0.302661	1
	N_stearoyl_sphingosine_d18_1_18_0.	UC	Lipid	Ceramides	0.479136	0.116639	4.10787	4.53467e-05	0.000356433	0.117266			ciliatine_2_aminoethylphosphonate	IBD	Xenobiotics	Food Component/Plant	-0.0137513	0.245165	-0.0560899	0.95527	0.968928	1
	ceramide_d18_1_20_0__d16_1_22_0__d20_1_18_0.	IBD	Lipid	Ceramides	0.379876	0.0954432	3.98012	7.70868e-05	0.000543179	0.199347			cinnamate	UC	Xenobiotics	Food Component/Plant	-1.70142	0.372289	-4.57017	4.87324e-06	8.16797e-05	0.00751454
	ceramide_d18_1_14_0__d16_1_16_0.	UC	Lipid	Ceramides	0.36777	0.097657	3.76593	0.000181883	0.00111988	0.470351			cinnamate	IBD	Xenobiotics	Food Component/Plant	-1.39264	0.320621	-4.34359	1.40176e-05	0.000180126	0.0216152
	N_oleoyl_sphingosine_d18_1_18_1.	IBD	Lipid	Ceramides	0.427413	0.119418	3.57912	0.000371874	0.00201607	0.961666			cinnamate	CD	Xenobiotics	Food Component/Plant	-0.836861	0.378565	-2.21061	0.0270627	0.0648999	1
	N_palmitoyl_sphingadienine_d18_2_16_0.	UC	Lipid	Ceramides	0.314468	0.0880377	3.57197	0.000382059	0.00206696	0.988005			cotinine	CD	Xenobiotics	Tobacco Metabolite	0.485294	0.343028	1.41473	0.157147	0.264542	1
	N_palmitoyl_heptadecasphingosine_d17_1_16_0.	CD	Lipid	Ceramides	0.250004	0.0889008	2.81216	0.00507822	0.0170771	1			cotinine	UC	Xenobiotics	Tobacco Metabolite	-0.16893	0.336731	-0.501676	0.615896	0.719478	1
	N_2_hydroxypalmitoyl_sphingosine_d18_1_16_02OH	UC	Lipid	Ceramides	-0.288325	0.103162	-2.79487	0.00535427	0.017866	1			cotinine	IBD	Xenobiotics	Tobacco Metabolite	0.0665291	0.295628	0.225043	0.821946	0.874124	1
	ceramide_d18_1_20_0__d16_1_22_0__d20_1_18_0.	UC	Lipid	Ceramides	0.269118	0.104823	2.56734	0.0104837	0.030738	1			coumaroylquinate__1	CD	Xenobiotics	Food Component/Plant	0.294347	0.677392	0.43453	0.663904	0.759451	1
	N_2_hydroxypalmitoyl_sphingosine_d18_1_16_02OH	IBD	Lipid	Ceramides	-0.217572	0.0936086	-2.32427	0.0204353	0.0528985	1			coumaroylquinate__1	UC	Xenobiotics	Food Component/Plant	-0.237803	0.677334	-0.351086	0.725524	0.81187	1
	N_palmitoyl_heptadecasphingosine_d17_1_16_0.	IBD	Lipid	Ceramides	0.15136	0.074391	2.03465	0.0423137	0.094168	1			coumaroylquinate__1	IBD	Xenobiotics	Food Component/Plant	0.0398246	0.609724	0.0653157	0.947923	0.965454	1
	N_oleoyl_sphingosine_d18_1_18_1.	UC	Lipid	Ceramides	0.259001	0.130729	1.98121	0.048013	0.104075	1			coumaroylquinate__2	CD	Xenobiotics	Food Component/Plant	-0.0682956	0.583782	-0.116988	0.906869	0.932884	1
	N_palmitoyl_phytosphingosine_t18_0_16_0	UC	Lipid	Ceramides	-0.146937	0.0783975	-1.87426	0.0613698	0.125954	1			coumaroylquinate__2	UC	Xenobiotics	Food Component/Plant	0.0280005	0.545531	0.051327	0.959065	0.970392	1
	ceramide_d18_1_17_0__d17_1_18_0.	UC	Lipid	Ceramides	-0.118187	0.0939959	-1.25736	0.209102	0.319208	1			coumaroylquinate__2	IBD	Xenobiotics	Food Component/Plant	-0.00276735	0.504924	-0.00548072	0.995627	0.995627	1
	N_palmitoyl_phytosphingosine_t18_0_16_0	IBD	Lipid	Ceramides	-0.080329	0.0712352	-1.12766	0.259903	0.381014	1			coumaroylquinate__3	CD	Xenobiotics	Food Component/Plant	0.236651	0.705014	0.335669	0.737121	0.820679	1
	N_2_hydroxypalmitoyl_sphingosine_d18_1_16_02OH	CD	Lipid	Ceramides	-0.117701	0.112134	-1.04965	0.294293	0.419153	1			coumaroylquinate__3	UC	Xenobiotics	Food Component/Plant	-0.172603	0.693059	-0.249046	0.803325	0.867641	1
	N_palmitoyl_heptadecasphingosine_d17_1_16_0.	UC	Lipid	Ceramides	0.0683603	0.0817882	0.835822	0.40358	0.526922	1			coumaroylquinate__3	IBD	Xenobiotics	Food Component/Plant	0.124532	0.6283	0.198205	0.842884	0.886581	1
	ceramide_d18_1_17_0__d17_1_18_0.	IBD	Lipid	Ceramides	-0.063558	0.0852327	-0.7457	0.456133	0.576239	1			cryptochlorogenic_acid	IBD	Xenobiotics	Food Component/Plant	0.382722	0.302313	1.26598	0.205521	0.325039	1
	N_palmitoyl_phytosphingosine_t18_0_16_0	CD	Lipid	Ceramides	0.0172319	0.0852153	0.202216	0.839815	0.892627	1			cryptochlorogenic_acid	UC	Xenobiotics	Food Component/Plant	0.394889	0.327893	1.20432	0.228466	0.35089	1
	ceramide_d18_1_17_0__d17_1_18_0.	CD	Lipid	Ceramides	-0.00746787	0.10217	-0.0730924	0.941756	0.962602	1			cryptochlorogenic_acid	CD	Xenobiotics	Food Component/Plant	0.325842	0.365131	0.892397	0.37218	0.501898	1
	sulfate.	CD	Xenobiotics	Chemical	0.608627	0.130378	4.66818	3.73416e-06	4.57656e-05	0.00965655			curcumin	IBD	Xenobiotics	Food Component/Plant	-0.417465	0.313883	-1.33	0.183518	0.299771	1
	sulfate.	IBD	Xenobiotics	Chemical	0.441307	0.109066	4.04626	5.86634e-05	0.00043593	0.151704			curcumin	CD	Xenobiotics	Food Component/Plant	-0.460534	0.373014	-1.23463	0.216969	0.337945	1
	trizma_acetate	UC	Xenobiotics	Chemical	0.402161	0.132246	3.04101	0.00245835	0.00947436	1			curcumin	UC	Xenobiotics	Food Component/Plant	-0.37258	0.346355	-1.07572	0.282053	0.405414	1
	sulfate.	UC	Xenobiotics	Chemical	0.339994	0.119947	2.83454	0.00474008	0.0162787	1			cytidine_2_3_cyclic_monophosphate	UC	Nucleotide	Pyrimidine Metabolism, Cytidine containing	0.252847	0.279937	0.903229	0.366405	0.496918	1
	p_toluic_acid	UC	Xenobiotics	Chemical	0.0983988	0.0388856	2.53047	0.0116399	0.0332667	1			cytidine_2_3_cyclic_monophosphate	IBD	Nucleotide	Pyrimidine Metabolism, Cytidine containing	0.226519	0.253391	0.893951	0.371348	0.501477	1
	ectoine	UC	Xenobiotics	Chemical	-0.185113	0.0912005	-2.02974	0.0428142	0.0949699	1			cytidine_2_3_cyclic_monophosphate	CD	Nucleotide	Pyrimidine Metabolism, Cytidine containing	0.181976	0.30363	0.599336	0.548949	0.664948	1
	ectoine	IBD	Xenobiotics	Chemical	-0.130338	0.0827763	-1.57458	0.115867	0.202022	1			cytidine_2_or_3_monophosphate_2_or_3_CMP	CD	Nucleotide	Pyrimidine Metabolism, Cytidine containing	-0.84839	0.303696	-2.79355	0.00521329	0.0174002	1
	diglycerol	UC	Xenobiotics	Chemical	0.192111	0.125591	1.52966	0.126616	0.216984	1			cytidine_2_or_3_monophosphate_2_or_3_CMP	IBD	Nucleotide	Pyrimidine Metabolism, Cytidine containing	-0.546858	0.246307	-2.22023	0.0264032	0.0639607	1
	p_toluic_acid	IBD	Xenobiotics	Chemical	0.0513866	0.0354676	1.44883	0.147893	0.244066	1			cytidine_2_or_3_monophosphate_2_or_3_CMP	UC	Nucleotide	Pyrimidine Metabolism, Cytidine containing	-0.454626	0.270736	-1.67922	0.093109	0.173415	1
	trizma_acetate	IBD	Xenobiotics	Chemical	0.172348	0.121396	1.41972	0.156195	0.255161	1			decanoylcarnitine__C10	IBD	Lipid	Fatty Acid Metabolism (Acyl Carnitine, Medium Chain)	0.691268	0.550875	1.25485	0.209531	0.330259	1
	ectoine	CD	Xenobiotics	Chemical	-0.0956809	0.0991317	-0.96519	0.33483	0.46106	1			decanoylcarnitine__C10	CD	Lipid	Fatty Acid Metabolism (Acyl Carnitine, Medium Chain)	0.737855	0.604388	1.22083	0.22215	0.343283	1
	X1_3_propanediol	IBD	Xenobiotics	Chemical	0.0885433	0.0984115	0.899725	0.368618	0.493244	1			decanoylcarnitine__C10	UC	Lipid	Fatty Acid Metabolism (Acyl Carnitine, Medium Chain)	0.392836	0.602191	0.652344	0.514179	0.633278	1
	trizma_acetate	CD	Xenobiotics	Chemical	-0.127313	0.143747	-0.885675	0.376139	0.500101	1			deoxycholic_acid_glucuronide	CD	Lipid	Secondary Bile Acid Metabolism	0.54359	0.586015	0.927604	0.353613	0.483825	1
	X1_3_propanediol	CD	Xenobiotics	Chemical	0.10109	0.118034	0.856446	0.392085	0.517778	1			deoxycholic_acid_glucuronide	UC	Lipid	Secondary Bile Acid Metabolism	-0.597063	0.667954	-0.893868	0.371392	0.501477	1
	diglycerol	CD	Xenobiotics	Chemical	-0.0713694	0.136513	-0.522803	0.6013	0.710028	1			deoxycholic_acid_glucuronide	IBD	Lipid	Secondary Bile Acid Metabolism	0.193161	0.540305	0.357504	0.720715	0.807075	1
	X1_3_propanediol	UC	Xenobiotics	Chemical	0.053457	0.10859	0.492281	0.622696	0.727912	1			diacetylchitobiose	CD	Carbohydrate	Aminosugar Metabolism	0.181508	0.281943	0.643777	0.51972	0.637557	1
	diglycerol	IBD	Xenobiotics	Chemical	0.0495733	0.11451	0.432916	0.665228	0.76258	1			diacetylchitobiose	IBD	Carbohydrate	Aminosugar Metabolism	0.135856	0.234944	0.578249	0.563096	0.676724	1
	p_toluic_acid	CD	Xenobiotics	Chemical	-0.0178203	0.0422673	-0.42161	0.673457	0.76992	1			diacetylchitobiose	UC	Carbohydrate	Aminosugar Metabolism	0.0541551	0.258894	0.209179	0.834309	0.879962	1
	guanidinoacetate	IBD	Amino Acid	Creatine Metabolism	0.539312	0.163134	3.30594	0.00100159	0.00452069	1			digalacturonic_acid	CD	Xenobiotics	Food Component/Plant	0.156593	0.299656	0.522576	0.601269	0.708836	1
	guanidinoacetate	CD	Amino Acid	Creatine Metabolism	0.61364	0.195793	3.13412	0.0018059	0.00735441	1			digalacturonic_acid	UC	Xenobiotics	Food Component/Plant	0.109542	0.275326	0.397863	0.690731	0.780871	1
	guanidinoacetate	UC	Amino Acid	Creatine Metabolism	0.49029	0.180129	2.72189	0.00667517	0.0214701	1			digalacturonic_acid	IBD	Xenobiotics	Food Component/Plant	0.0826386	0.248358	0.332739	0.739331	0.821953	1
	creatinine	IBD	Amino Acid	Creatine Metabolism	0.440452	0.218164	2.0189	0.0439302	0.0970141	1			dihomo_linoleoylcarnitine_C20_2.	IBD	Lipid	Fatty Acid Metabolism (Acyl Carnitine, Polyunsaturated)	0.99086	0.272859	3.6314	0.000281883	0.00172485	0.434663
	creatinine	CD	Amino Acid	Creatine Metabolism	0.464747	0.261905	1.77448	0.0764785	0.149488	1			dihomo_linoleoylcarnitine_C20_2.	UC	Lipid	Fatty Acid Metabolism (Acyl Carnitine, Polyunsaturated)	1.01238	0.303717	3.33328	0.000858277	0.00417496	1
	creatinine	UC	Amino Acid	Creatine Metabolism	0.404765	0.240951	1.67986	0.0934926	0.173313	1			dihomo_linoleoylcarnitine_C20_2.	CD	Lipid	Fatty Acid Metabolism (Acyl Carnitine, Polyunsaturated)	1.03615	0.331069	3.1297	0.00174985	0.00721464	1
	creatine	IBD	Amino Acid	Creatine Metabolism	0.278956	0.177283	1.57351	0.116115	0.202203	1			dihydrocaffeate_sulfate__2	CD	Xenobiotics	Food Component/Plant	1.21887	0.324435	3.7569	0.000172035	0.00115842	0.265277
	creatine	UC	Amino Acid	Creatine Metabolism	0.271265	0.195827	1.38522	0.166487	0.267546	1			dihydrocaffeate_sulfate__2	IBD	Xenobiotics	Food Component/Plant	0.952487	0.278441	3.42079	0.000624404	0.0033087	0.96283
	creatine	CD	Amino Acid	Creatine Metabolism	0.290052	0.212857	1.36266	0.17349	0.276941	1			dihydrocaffeate_sulfate__2	UC	Xenobiotics	Food Component/Plant	0.78395	0.305304	2.56777	0.0102355	0.030236	1
	N_carbamoylsarcosine	UC	Amino Acid	Creatine Metabolism	0.071132	0.0797299	0.892161	0.372656	0.496716	1			dihydrodaidzein	UC	Xenobiotics	Food Component/Plant	-0.210311	0.298866	-0.703697	0.481621	0.603298	1
	N_carbamoylsarcosine	IBD	Amino Acid	Creatine Metabolism	0.0333059	0.0722605	0.460915	0.645022	0.744171	1			dihydrodaidzein	IBD	Xenobiotics	Food Component/Plant	-0.0940717	0.269211	-0.349435	0.726763	0.812667	1
	N_carbamoylsarcosine	CD	Amino Acid	Creatine Metabolism	-0.0209396	0.0866636	-0.24162	0.809156	0.871139	1			dihydrodaidzein	CD	Xenobiotics	Food Component/Plant	0.0993688	0.319562	0.310953	0.755837	0.83072	1
	linolenoyl_linolenoyl_glycerol_18_3_18_3__2_.	CD	Lipid	Diacylglycerol	-1.03599	0.274559	-3.77327	0.000176733	0.00110128	0.457031			dihydroferulate	IBD	Xenobiotics	Food Component/Plant	0.898039	0.25738	3.48915	0.000484557	0.00266852	0.747187
	linoleoyl_linolenoyl_glycerol_18_2_18_3__1_.	CD	Lipid	Diacylglycerol	-0.708752	0.192882	-3.67453	0.000259115	0.00149904	0.670071			dihydroferulate	CD	Xenobiotics	Food Component/Plant	1.04111	0.31141	3.34321	0.000828156	0.00406693	1
	linolenoyl_linolenoyl_glycerol_18_3_18_3__2_.	IBD	Lipid	Diacylglycerol	-0.709284	0.229539	-3.09004	0.00209152	0.00832104	1			dihydroferulate	UC	Xenobiotics	Food Component/Plant	0.895457	0.28458	3.14659	0.00165185	0.0068842	1
	linoleoyl_linolenoyl_glycerol_18_2_18_3__1_.	IBD	Lipid	Diacylglycerol	-0.455968	0.161542	-2.82259	0.00491757	0.0167188	1			dihydroferulic_acid_sulfate	CD	Xenobiotics	Food Component/Plant	1.44163	0.508463	2.83527	0.00457865	0.0156547	1
	linoleoyl_linolenoyl_glycerol_18_2_18_3__2_.	CD	Lipid	Diacylglycerol	-0.499763	0.19704	-2.53636	0.0114478	0.0328747	1			dihydroferulic_acid_sulfate	IBD	Xenobiotics	Food Component/Plant	0.884695	0.454531	1.94639	0.0516081	0.109013	1
	oleoyl_linoleoyl_glycerol_18_1_18_2__2_	UC	Lipid	Diacylglycerol	0.36127	0.165767	2.17938	0.0296824	0.0707454	1			dihydroferulic_acid_sulfate	UC	Xenobiotics	Food Component/Plant	0.43372	0.510253	0.850008	0.39532	0.518795	1
	oleoyl_oleoyl_glycerol_18_1_18_1__2_.	UC	Lipid	Diacylglycerol	0.370986	0.170627	2.17425	0.0300673	0.0713996	1			diosmetin	CD	Xenobiotics	Food Component/Plant	0.610339	0.3127	1.95183	0.0509581	0.108233	1
	linolenoyl_linolenoyl_glycerol_18_3_18_3__2_.	UC	Lipid	Diacylglycerol	-0.508475	0.252593	-2.01302	0.044548	0.0980436	1			diosmetin	UC	Xenobiotics	Food Component/Plant	-0.251318	0.309117	-0.813018	0.416208	0.537065	1
	oleoyl_oleoyl_glycerol_18_1_18_1__2_.	IBD	Lipid	Diacylglycerol	0.301867	0.1546	1.95257	0.0513229	0.109324	1			diosmetin	IBD	Xenobiotics	Food Component/Plant	0.148771	0.269562	0.551899	0.581017	0.693931	1
	linoleoyl_linolenoyl_glycerol_18_2_18_3__2_.	IBD	Lipid	Diacylglycerol	-0.318013	0.16452	-1.93298	0.0536971	0.113356	1			dodecenedioate_C12_1_DC.	UC	Lipid	Fatty Acid, Dicarboxylate	-0.385317	0.281357	-1.36949	0.170845	0.282665	1
	palmitoyl_linoleoyl_glycerol_16_0_18_2__2_.	UC	Lipid	Diacylglycerol	0.230799	0.121661	1.89707	0.0582875	0.120778	1			dodecenedioate_C12_1_DC.	IBD	Lipid	Fatty Acid, Dicarboxylate	-0.208023	0.254124	-0.818586	0.413023	0.535194	1
	oleoyl_linoleoyl_glycerol_18_1_18_2__2_	IBD	Lipid	Diacylglycerol	0.258027	0.15036	1.71606	0.0866534	0.164174	1			dodecenedioate_C12_1_DC.	CD	Lipid	Fatty Acid, Dicarboxylate	0.100934	0.305351	0.33055	0.740984	0.822605	1
	linoleoyl_linolenoyl_glycerol_18_2_18_3__1_.	UC	Lipid	Diacylglycerol	-0.261311	0.17745	-1.47259	0.141375	0.23602	1			enterolactone_sulfate	IBD	Xenobiotics	Food Component/Plant	-0.43754	0.237727	-1.84052	0.0656925	0.132243	1
	oleoyl_linoleoyl_glycerol_18_1_18_2__1_	UC	Lipid	Diacylglycerol	0.24455	0.176176	1.3881	0.165609	0.266509	1			enterolactone_sulfate	UC	Xenobiotics	Food Component/Plant	-0.386393	0.261753	-1.47618	0.139897	0.241028	1
	linoleoyl_linoleoyl_glycerol_18_2_18_2__2_.	UC	Lipid	Diacylglycerol	0.222544	0.162449	1.36994	0.171207	0.274143	1			enterolactone_sulfate	CD	Xenobiotics	Food Component/Plant	-0.415696	0.284933	-1.45893	0.144585	0.248274	1
	oleoyl_oleoyl_glycerol_18_1_18_1__2_.	CD	Lipid	Diacylglycerol	0.238159	0.185465	1.28412	0.199585	0.309986	1			epiandrosterone_sulfate	CD	Lipid	Androgenic Steroids	0.716794	0.305129	2.34915	0.0188162	0.0480375	1
	linoleoyl_linoleoyl_glycerol_18_2_18_2__1_.	UC	Lipid	Diacylglycerol	0.212402	0.1744	1.2179	0.22373	0.336572	1			epiandrosterone_sulfate	IBD	Lipid	Androgenic Steroids	0.419222	0.255676	1.63966	0.101076	0.185547	1
	linoleoyl_linolenoyl_glycerol_18_2_18_3__2_.	UC	Lipid	Diacylglycerol	-0.187857	0.181275	-1.03631	0.300466	0.42529	1			epiandrosterone_sulfate	UC	Lipid	Androgenic Steroids	0.254272	0.284268	0.894482	0.371064	0.501477	1
	palmitoyl_linoleoyl_glycerol_16_0_18_2__2_.	IBD	Lipid	Diacylglycerol	0.104032	0.110724	0.939561	0.347811	0.473799	1			ergosterol	UC	Lipid	Sterol	0.492651	0.301217	1.63553	0.101937	0.186858	1
	oleoyl_linoleoyl_glycerol_18_1_18_2__2_	CD	Lipid	Diacylglycerol	0.15814	0.180183	0.877663	0.38047	0.504562	1			ergosterol	IBD	Lipid	Sterol	0.432628	0.273584	1.58133	0.113802	0.204049	1
	linoleoyl_linoleoyl_glycerol_18_2_18_2__2_.	IBD	Lipid	Diacylglycerol	0.125334	0.147356	0.850551	0.395349	0.520291	1			ergosterol	CD	Lipid	Sterol	0.502578	0.329629	1.52468	0.12734	0.223643	1
	oleoyl_linoleoyl_glycerol_18_1_18_2__1_	CD	Lipid	Diacylglycerol	-0.148622	0.191497	-0.776104	0.437986	0.558773	1			ergothioneine	IBD	Xenobiotics	Food Component/Plant	1.71758	0.388541	4.42058	9.84383e-06	0.000141862	0.0151792
	linoleoyl_linoleoyl_glycerol_18_2_18_2__1_.	IBD	Lipid	Diacylglycerol	0.0781738	0.158476	0.493285	0.621987	0.72748	1			ergothioneine	UC	Xenobiotics	Food Component/Plant	1.78242	0.408139	4.36718	1.25862e-05	0.000168765	0.0194079
	oleoyl_linoleoyl_glycerol_18_1_18_2__1_	IBD	Lipid	Diacylglycerol	0.0468655	0.160481	0.292032	0.77036	0.847962	1			ergothioneine	CD	Xenobiotics	Food Component/Plant	1.68508	0.439637	3.83288	0.000126654	0.000921494	0.1953
	linoleoyl_linoleoyl_glycerol_18_2_18_2__2_.	CD	Lipid	Diacylglycerol	0.0423661	0.176576	0.239931	0.810464	0.872184	1			eriodictyol	UC	Xenobiotics	Food Component/Plant	-0.649822	0.369996	-1.75629	0.0790383	0.153313	1
	palmitoyl_linoleoyl_glycerol_16_0_18_2__2_.	CD	Lipid	Diacylglycerol	-0.0226311	0.132241	-0.171136	0.864173	0.90931	1			eriodictyol	CD	Xenobiotics	Food Component/Plant	0.403671	0.361675	1.11611	0.264373	0.387882	1
	linoleoyl_linoleoyl_glycerol_18_2_18_2__1_.	CD	Lipid	Diacylglycerol	-0.0199458	0.189567	-0.105218	0.916237	0.944356	1			eriodictyol	IBD	Xenobiotics	Food Component/Plant	-0.141063	0.315159	-0.447592	0.654448	0.754229	1
	N_palmitoyl_sphinganine_d18_0_16_0	IBD	Lipid	Dihydroceramides	0.289842	0.0715387	4.05154	5.7388e-05	0.000427681	0.148405			erythrose	CD	Xenobiotics	Food Component/Plant	0.540713	0.302426	1.78792	0.0737893	0.145503	1
	N_palmitoyl_sphinganine_d18_0_16_0	CD	Lipid	Dihydroceramides	0.343239	0.0857304	4.0037	6.99905e-05	0.000501373	0.180996			erythrose	IBD	Xenobiotics	Food Component/Plant	0.202157	0.248001	0.815147	0.414988	0.536389	1
	N_palmitoyl_sphinganine_d18_0_16_0	UC	Lipid	Dihydroceramides	0.239637	0.0788714	3.03832	0.00248004	0.00951541	1			erythrose	UC	Xenobiotics	Food Component/Plant	0.051738	0.272684	0.189736	0.849516	0.892948	1
	N_stearoyl_sphinganine_d18_0_18_0.	IBD	Lipid	Dihydroceramides	0.153641	0.093942	1.63549	0.102457	0.18407	1			FAD	UC	Cofactors and Vitamins	Riboflavin Metabolism	-1.12346	0.297305	-3.7788	0.000157584	0.00110452	0.242995
	N_stearoyl_sphinganine_d18_0_18_0.	CD	Lipid	Dihydroceramides	0.184131	0.112669	1.63427	0.102715	0.184203	1			FAD	IBD	Cofactors and Vitamins	Riboflavin Metabolism	-0.775211	0.270386	-2.86705	0.00414315	0.0146195	1
	N_stearoyl_sphinganine_d18_0_18_0.	UC	Lipid	Dihydroceramides	0.11078	0.103654	1.06875	0.285604	0.41041	1			FAD	CD	Cofactors and Vitamins	Riboflavin Metabolism	-0.269388	0.329697	-0.817078	0.413884	0.53541	1
	palmitoyl_dihydrosphingomyelin_d18_0_16_0.	IBD	Lipid	Dihydrosphingomyelins	0.447619	0.111845	4.00214	7.04164e-05	0.00050303	0.182097			ferulic_acid_4_sulfate	CD	Xenobiotics	Food Component/Plant	1.02469	0.502496	2.0392	0.04143	0.0912509	1
	palmitoyl_dihydrosphingomyelin_d18_0_16_0.	UC	Lipid	Dihydrosphingomyelins	0.429231	0.123187	3.48438	0.000528401	0.00269516	1			ferulic_acid_4_sulfate	IBD	Xenobiotics	Food Component/Plant	0.812142	0.459883	1.76598	0.0774	0.151268	1
	palmitoyl_dihydrosphingomyelin_d18_0_16_0.	CD	Lipid	Dihydrosphingomyelins	0.3965	0.1339	2.96116	0.00318317	0.0117316	1			ferulic_acid_4_sulfate	UC	Xenobiotics	Food Component/Plant	0.678671	0.493225	1.37599	0.168826	0.279623	1
	X3_5_cytidylyluridine.	CD	Nucleotide	Dinucleotide	-0.0969059	0.102985	-0.940971	0.34709	0.473734	1			feruloylputrescine	UC	Xenobiotics	Food Component/Plant	-1.31013	0.273576	-4.78891	1.67693e-06	4.17068e-05	0.00258582
	X3_5_adenylyladenosine.	CD	Nucleotide	Dinucleotide	0.120152	0.137696	0.87259	0.383228	0.507698	1			feruloylputrescine	IBD	Xenobiotics	Food Component/Plant	-1.15481	0.247986	-4.65677	3.21209e-06	6.38401e-05	0.00495304
	X3_5_uridylyluridine	CD	Nucleotide	Dinucleotide	-0.0803543	0.102818	-0.781519	0.434799	0.555803	1			feruloylputrescine	CD	Xenobiotics	Food Component/Plant	-0.961601	0.294299	-3.26743	0.00108529	0.00492213	1
	X3_5_cytidylyluridine.	IBD	Nucleotide	Dinucleotide	-0.0608708	0.0858072	-0.70939	0.478351	0.59817	1			feruloylquinate__1	CD	Xenobiotics	Food Component/Plant	1.14762	0.344778	3.32859	0.000872877	0.00419847	1
	X3_5_adenylyladenosine.	UC	Nucleotide	Dinucleotide	-0.0638058	0.126679	-0.50368	0.614667	0.721855	1			feruloylquinate__1	IBD	Xenobiotics	Food Component/Plant	0.743348	0.292635	2.54019	0.0110793	0.0319334	1
	X3_5_cytidylyluridine.	UC	Nucleotide	Dinucleotide	-0.04594	0.0947455	-0.484879	0.627935	0.731314	1			feruloylquinate__1	UC	Xenobiotics	Food Component/Plant	0.409866	0.325824	1.25794	0.208414	0.329278	1
	X3_5_uridylyluridine	UC	Nucleotide	Dinucleotide	0.0292538	0.094592	0.309263	0.757226	0.836832	1			feruloylquinate__2	CD	Xenobiotics	Food Component/Plant	0.647159	0.348934	1.85468	0.0636423	0.128957	1
	X3_5_adenylyluridine	CD	Nucleotide	Dinucleotide	-0.0363063	0.12605	-0.28803	0.773421	0.848565	1			feruloylquinate__2	IBD	Xenobiotics	Food Component/Plant	0.45043	0.294365	1.53018	0.125973	0.221611	1
	X3_5_adenylyluridine	UC	Nucleotide	Dinucleotide	-0.0307437	0.115965	-0.265111	0.791013	0.859479	1			feruloylquinate__2	UC	Xenobiotics	Food Component/Plant	0.212112	0.328696	0.645314	0.518724	0.636841	1
	X3_5_adenylyladenosine.	IBD	Nucleotide	Dinucleotide	0.016673	0.114896	0.145114	0.884669	0.922109	1			feruloylquinate__4	CD	Xenobiotics	Food Component/Plant	0.444267	0.413042	1.0756	0.282107	0.405414	1
	X3_5_adenylyluridine	IBD	Nucleotide	Dinucleotide	-0.0103286	0.105156	-0.0982214	0.921788	0.948565	1			feruloylquinate__4	IBD	Xenobiotics	Food Component/Plant	0.303898	0.355439	0.854993	0.392555	0.516485	1
	X3_5_uridylyluridine	IBD	Nucleotide	Dinucleotide	-0.00302692	0.0857922	-0.035282	0.971866	0.983273	1			feruloylquinate__4	UC	Xenobiotics	Food Component/Plant	0.246046	0.39171	0.628132	0.529918	0.646755	1
	leucylalanine	UC	Peptide	Dipeptide	0.509845	0.107583	4.7391	2.67002e-06	3.5228e-05	0.00690468			feruloylquinate__5	CD	Xenobiotics	Food Component/Plant	0.200228	0.321238	0.623301	0.533087	0.649305	1
	leucylalanine	IBD	Peptide	Dipeptide	0.44968	0.0977981	4.59805	5.17746e-06	6.004e-05	0.0133889			feruloylquinate__5	UC	Xenobiotics	Food Component/Plant	-0.0554024	0.304018	-0.182234	0.855399	0.896686	1
	leucylglycine	IBD	Peptide	Dipeptide	0.449149	0.105676	4.25023	2.46641e-05	0.000211197	0.0637814			feruloylquinate__5	IBD	Xenobiotics	Food Component/Plant	0.0298211	0.272372	0.109487	0.912816	0.937597	1
	leucylglycine	UC	Peptide	Dipeptide	0.435378	0.116719	3.73014	0.000209107	0.00126344	0.540751			ferulylglycine__1	IBD	Xenobiotics	Food Component/Plant	0.601317	0.355814	1.68997	0.0910328	0.17077	1
	tyrosylglycine	UC	Peptide	Dipeptide	0.332013	0.0910475	3.64659	0.000288288	0.00163151	0.745513			ferulylglycine__1	CD	Xenobiotics	Food Component/Plant	0.619335	0.404818	1.52991	0.126039	0.221611	1
	leucylglycine	CD	Peptide	Dipeptide	0.457346	0.126869	3.60486	0.000337673	0.00185792	0.873222			ferulylglycine__1	UC	Xenobiotics	Food Component/Plant	0.524322	0.39217	1.33698	0.18123	0.296663	1
	tyrosylglycine	IBD	Peptide	Dipeptide	0.271942	0.0825905	3.29266	0.00104924	0.0046461	1			ferulylglycine__2	UC	Xenobiotics	Food Component/Plant	2.95322	0.350509	8.42552	3.59163e-17	5.53829e-14	5.53829e-14
	alanylleucine	IBD	Peptide	Dipeptide	0.280564	0.0871353	3.21987	0.00134995	0.00573228	1			ferulylglycine__2	IBD	Xenobiotics	Food Component/Plant	2.18351	0.322525	6.77005	1.28737e-11	6.61708e-09	1.98512e-08
	alanylleucine	UC	Peptide	Dipeptide	0.295843	0.096144	3.07708	0.00218347	0.00856821	1			ferulylglycine__2	CD	Xenobiotics	Food Component/Plant	0.644196	0.398607	1.61612	0.106069	0.192648	1
	glycylleucine	CD	Peptide	Dipeptide	0.24935	0.087414	2.85251	0.0044835	0.015542	1			FMN	UC	Cofactors and Vitamins	Riboflavin Metabolism	-1.11594	0.296713	-3.761	0.000169239	0.00114459	0.260966
	leucylalanine	CD	Peptide	Dipeptide	0.314398	0.116939	2.68857	0.00737058	0.0232029	1			FMN	IBD	Cofactors and Vitamins	Riboflavin Metabolism	-0.902533	0.265329	-3.40157	0.000670007	0.00351412	1
	phenylalanylglycine	UC	Peptide	Dipeptide	0.258303	0.0988863	2.61213	0.00921823	0.027719	1			FMN	CD	Cofactors and Vitamins	Riboflavin Metabolism	-0.73692	0.320085	-2.30226	0.0213206	0.0532841	1
	valylglycine	UC	Peptide	Dipeptide	0.255984	0.0986881	2.59387	0.00971654	0.029015	1			formononetin	CD	Xenobiotics	Food Component/Plant	0.524977	0.287923	1.82332	0.0682546	0.136686	1
	valylglutamine	UC	Peptide	Dipeptide	0.284597	0.111131	2.56091	0.0106777	0.0311345	1			formononetin	IBD	Xenobiotics	Food Component/Plant	0.181692	0.241	0.75391	0.450903	0.573674	1
	phenylalanylalanine	UC	Peptide	Dipeptide	0.202473	0.0797571	2.53863	0.0113746	0.0327195	1			formononetin	UC	Xenobiotics	Food Component/Plant	0.0079444	0.267234	0.0297282	0.976284	0.983544	1
	tryptophylglycine	UC	Peptide	Dipeptide	0.298428	0.118541	2.5175	0.0120724	0.034329	1			furaneol_sulfate	CD	Xenobiotics	Food Component/Plant	1.44222	0.393781	3.66248	0.000249787	0.00156574	0.385171
	tryptophylglycine	IBD	Peptide	Dipeptide	0.269269	0.107363	2.50802	0.0123969	0.0350747	1			furaneol_sulfate	IBD	Xenobiotics	Food Component/Plant	1.20249	0.350825	3.42761	0.000608926	0.00323781	0.938964
	valylglycine	IBD	Peptide	Dipeptide	0.223424	0.0893966	2.49924	0.012705	0.03579	1			furaneol_sulfate	UC	Xenobiotics	Food Component/Plant	1.05901	0.376554	2.81238	0.0049177	0.0165932	1
	glycylleucine	IBD	Peptide	Dipeptide	0.179232	0.0729466	2.45703	0.0142839	0.0397917	1			galactosylglycerol	UC	Lipid	Galactosyl Glycerolipids	-0.170892	0.29126	-0.586733	0.557383	0.671998	1
	leucylglutamine.	IBD	Peptide	Dipeptide	0.21127	0.0864926	2.44263	0.0148605	0.0411007	1			galactosylglycerol	IBD	Lipid	Galactosyl Glycerolipids	-0.131928	0.264167	-0.499411	0.61749	0.720249	1
	leucylglutamine.	UC	Peptide	Dipeptide	0.230519	0.0955145	2.41344	0.0160945	0.0438108	1			galactosylglycerol	CD	Lipid	Galactosyl Glycerolipids	-0.0645437	0.317371	-0.20337	0.838846	0.883539	1
	alanylleucine	CD	Peptide	Dipeptide	0.228187	0.104505	2.1835	0.0293765	0.0702753	1			gamma_CEHC	CD	Cofactors and Vitamins	Tocopherol Metabolism	0.755239	0.295641	2.55458	0.0106316	0.0310873	1
	tyrosylglycine	CD	Peptide	Dipeptide	0.195534	0.0989654	1.97578	0.0486272	0.105054	1			gamma_CEHC	IBD	Cofactors and Vitamins	Tocopherol Metabolism	0.484282	0.248272	1.95061	0.0511038	0.108244	1
	valylglutamine	IBD	Peptide	Dipeptide	0.198574	0.100883	1.96836	0.0494744	0.106263	1			gamma_CEHC	UC	Cofactors and Vitamins	Tocopherol Metabolism	0.327734	0.272821	1.20128	0.229643	0.351997	1
	phenylalanylglycine	IBD	Peptide	Dipeptide	0.17572	0.0898098	1.95658	0.0508482	0.108672	1			gamma_CEHC_sulfate	CD	Cofactors and Vitamins	Tocopherol Metabolism	0.826319	0.44217	1.86878	0.0616536	0.126087	1
	isoleucylglycine	CD	Peptide	Dipeptide	0.193342	0.100839	1.91734	0.0556587	0.116169	1			gamma_CEHC_sulfate	IBD	Cofactors and Vitamins	Tocopherol Metabolism	0.61543	0.404095	1.52298	0.127763	0.224131	1
	valerylhistidine.	CD	Peptide	Dipeptide	-0.163621	0.0855869	-1.91176	0.0563723	0.11728	1			gamma_CEHC_sulfate	UC	Cofactors and Vitamins	Tocopherol Metabolism	0.539731	0.441738	1.22183	0.22177	0.343283	1
	prolylglycine	UC	Peptide	Dipeptide	0.178035	0.0941265	1.89145	0.059035	0.121936	1			gamma_glutamylcitrulline.	UC	Peptide	Gamma-glutamyl Amino Acid	-0.572775	0.264303	-2.16711	0.0302263	0.0710246	1
	valerylhistidine.	IBD	Peptide	Dipeptide	-0.133673	0.0715006	-1.86954	0.0620225	0.126891	1			gamma_glutamylcitrulline.	IBD	Peptide	Gamma-glutamyl Amino Acid	-0.497462	0.241084	-2.06344	0.0390712	0.0873156	1
	valylleucine	IBD	Peptide	Dipeptide	0.189199	0.101259	1.86847	0.062171	0.127094	1			gamma_glutamylcitrulline.	CD	Peptide	Gamma-glutamyl Amino Acid	-0.395335	0.290106	-1.36272	0.172969	0.284348	1
	glycylleucine	UC	Peptide	Dipeptide	0.147281	0.0804203	1.8314	0.0675258	0.135576	1			gamma_glutamylglycine	UC	Peptide	Gamma-glutamyl Amino Acid	-0.476373	0.276662	-1.72186	0.0850948	0.161796	1
	valylglycine	CD	Peptide	Dipeptide	0.19611	0.10727	1.82819	0.0680068	0.136268	1			gamma_glutamylglycine	IBD	Peptide	Gamma-glutamyl Amino Acid	-0.310048	0.251552	-1.23254	0.217746	0.338814	1
	phenylalanylalanine	IBD	Peptide	Dipeptide	0.128793	0.0724867	1.77678	0.0760981	0.149083	1			gamma_glutamylglycine	CD	Peptide	Gamma-glutamyl Amino Acid	0.0633912	0.30215	0.2098	0.833824	0.879962	1
	valylleucine	UC	Peptide	Dipeptide	0.196361	0.11185	1.75558	0.0796587	0.154352	1			genistein	CD	Xenobiotics	Food Component/Plant	0.33777	0.296089	1.14077	0.253965	0.380947	1
	leucylglutamine.	CD	Peptide	Dipeptide	0.17808	0.103821	1.71526	0.0868016	0.164206	1			genistein	IBD	Xenobiotics	Food Component/Plant	0.126642	0.244114	0.518781	0.603913	0.710866	1
	tryptophylglycine	CD	Peptide	Dipeptide	0.216825	0.12885	1.68277	0.0929281	0.172762	1			genistein	UC	Xenobiotics	Food Component/Plant	-0.0658941	0.269344	-0.244646	0.80673	0.867641	1
	glycylisoleucine	UC	Peptide	Dipeptide	-0.145188	0.0878326	-1.653	0.0988413	0.179371	1			glutamine_conjugate_of_C6H10O2__2.	CD	Partially Characterized Molecules	Partially Characterized Molecules	0.777958	0.323294	2.40635	0.0161129	0.0424719	1
	glycylisoleucine	IBD	Peptide	Dipeptide	-0.12611	0.0797073	-1.58216	0.114125	0.200222	1			glutamine_conjugate_of_C6H10O2__2.	IBD	Partially Characterized Molecules	Partially Characterized Molecules	0.233864	0.276216	0.846673	0.397177	0.520788	1
	valylleucine	CD	Peptide	Dipeptide	0.180965	0.121577	1.48848	0.137137	0.230884	1			glutamine_conjugate_of_C6H10O2__2.	UC	Partially Characterized Molecules	Partially Characterized Molecules	-0.138299	0.31486	-0.439238	0.660489	0.757793	1
	isoleucylglycine	IBD	Peptide	Dipeptide	0.124224	0.0840928	1.47723	0.140125	0.23477	1			glycitein	UC	Xenobiotics	Food Component/Plant	-1.01204	0.45213	-2.23837	0.0251967	0.061672	1
	glycylvaline	UC	Peptide	Dipeptide	-0.076297	0.0587881	-1.29783	0.194833	0.304434	1			glycitein	IBD	Xenobiotics	Food Component/Plant	-0.62615	0.389443	-1.60781	0.107877	0.195243	1
	glycylvaline	IBD	Peptide	Dipeptide	-0.0621479	0.0534733	-1.16222	0.245595	0.363335	1			glycitein	CD	Xenobiotics	Food Component/Plant	-0.264642	0.455973	-0.580389	0.561652	0.676087	1
	valerylhistidine.	UC	Peptide	Dipeptide	-0.0833565	0.0787393	-1.05864	0.290181	0.415049	1			glycocholenate_sulfate.	CD	Lipid	Secondary Bile Acid Metabolism	0.859724	0.390095	2.20388	0.0275326	0.0659244	1
	glutaminylleucine	CD	Peptide	Dipeptide	-0.103706	0.0990765	-1.04673	0.295636	0.420505	1			glycocholenate_sulfate.	IBD	Lipid	Secondary Bile Acid Metabolism	0.704469	0.345105	2.04132	0.041219	0.0909294	1
	isoleucylglycine	UC	Peptide	Dipeptide	0.08662	0.0927711	0.933695	0.350828	0.476492	1			glycocholenate_sulfate.	UC	Lipid	Secondary Bile Acid Metabolism	0.494076	0.383479	1.2884	0.197605	0.317735	1
	prolylglycine	IBD	Peptide	Dipeptide	0.0758126	0.0858264	0.883325	0.377405	0.501002	1			glycosyl_N_2_hydroxynervonoyl_sphingosine_d18_1_24_12OH.	IBD	Lipid	Hexosylceramides (HCER)	1.10361	0.283677	3.89037	0.000100091	0.000783453	0.15434
	valylglutamine	CD	Peptide	Dipeptide	0.097555	0.120796	0.807603	0.419632	0.541772	1			glycosyl_N_2_hydroxynervonoyl_sphingosine_d18_1_24_12OH.	CD	Lipid	Hexosylceramides (HCER)	1.21217	0.347745	3.4858	0.000490664	0.00269254	0.756604
	phenylalanylglycine	CD	Peptide	Dipeptide	0.0827654	0.107486	0.770012	0.441589	0.562536	1			glycosyl_N_2_hydroxynervonoyl_sphingosine_d18_1_24_12OH.	UC	Lipid	Hexosylceramides (HCER)	1.00919	0.310948	3.24552	0.00117236	0.00528591	1
	glutaminylleucine	IBD	Peptide	Dipeptide	-0.049589	0.0825967	-0.600375	0.548477	0.663096	1			glycosyl_N_stearoyl_sphingosine_d18_1_18_0	IBD	Lipid	Hexosylceramides (HCER)	0.741506	0.25751	2.87953	0.0039827	0.0142821	1
	glycylisoleucine	CD	Peptide	Dipeptide	-0.0568575	0.095471	-0.595548	0.551697	0.665514	1			glycosyl_N_stearoyl_sphingosine_d18_1_18_0	CD	Lipid	Hexosylceramides (HCER)	0.818523	0.313023	2.6149	0.00892546	0.0271997	1
	phenylalanylalanine	CD	Peptide	Dipeptide	0.043994	0.0866931	0.507468	0.612009	0.720534	1			glycosyl_N_stearoyl_sphingosine_d18_1_18_0	UC	Lipid	Hexosylceramides (HCER)	0.611256	0.282233	2.16578	0.0303279	0.0710246	1
	threonylphenylalanine	IBD	Peptide	Dipeptide	0.0145024	0.0810357	0.178963	0.858026	0.904924	1			glycoursodeoxycholate	CD	Lipid	Secondary Bile Acid Metabolism	0.742889	0.315546	2.3543	0.0185576	0.0474558	1
	threonylphenylalanine	UC	Peptide	Dipeptide	0.0123059	0.0894829	0.137522	0.890663	0.926364	1			glycoursodeoxycholate	IBD	Lipid	Secondary Bile Acid Metabolism	0.223575	0.252767	0.884512	0.37642	0.50517	1
	glutaminylleucine	UC	Peptide	Dipeptide	-0.00824136	0.0911497	-0.0904157	0.927986	0.952291	1			glycoursodeoxycholate	UC	Lipid	Secondary Bile Acid Metabolism	0.00417902	0.277712	0.015048	0.987994	0.992499	1
	prolylglycine	CD	Peptide	Dipeptide	-0.00190621	0.102312	-0.0186314	0.985141	0.991274	1			glycyrrhetinate	IBD	Xenobiotics	Food Component/Plant	-0.257192	0.236353	-1.08817	0.276521	0.399996	1
	glycylvaline	CD	Peptide	Dipeptide	-0.000942075	0.0639006	-0.0147428	0.988242	0.992849	1			glycyrrhetinate	CD	Xenobiotics	Food Component/Plant	-0.27783	0.284615	-0.976163	0.328984	0.457433	1
	threonylphenylalanine	CD	Peptide	Dipeptide	-0.0011742	0.0972647	-0.0120722	0.990372	0.994217	1			glycyrrhetinate	UC	Xenobiotics	Food Component/Plant	-0.140682	0.260716	-0.5396	0.589473	0.698668	1
	X3_hydroxyisonicotinic_acid	CD	Xenobiotics	Drug - Neurological	-0.489511	0.125103	-3.91286	0.000101402	0.000686455	0.262226			guanidinosuccinate	CD	Amino Acid	Guanidino and Acetamido Metabolism	0.995062	0.310478	3.20494	0.00135092	0.00593483	1
	X3_hydroxyisonicotinic_acid	IBD	Xenobiotics	Drug - Neurological	-0.404966	0.104323	-3.88183	0.000114861	0.00076162	0.297032			guanidinosuccinate	IBD	Amino Acid	Guanidino and Acetamido Metabolism	0.782806	0.256366	3.05348	0.00226207	0.00889824	1
	X3_hydroxyisonicotinic_acid	UC	Xenobiotics	Drug - Neurological	-0.3507	0.115094	-3.04707	0.00241003	0.00930199	1			guanidinosuccinate	UC	Amino Acid	Guanidino and Acetamido Metabolism	0.724133	0.283512	2.55415	0.0106447	0.0310873	1
	salicylate	UC	Xenobiotics	Drug - Topical Agents	0.421812	0.101928	4.13835	3.98671e-05	0.000315279	0.103096			guanosine_2_3_cyclic_monophosphate	UC	Nucleotide	Purine Metabolism, Guanine containing	-0.17389	0.275482	-0.631222	0.527895	0.645531	1
	salicylate	IBD	Xenobiotics	Drug - Topical Agents	0.311557	0.0928905	3.35403	0.000845325	0.00392462	1			guanosine_2_3_cyclic_monophosphate	CD	Nucleotide	Purine Metabolism, Guanine containing	0.118943	0.302869	0.392722	0.694525	0.784584	1
	X2_6_dihydroxybenzoic_acid	CD	Xenobiotics	Drug - Topical Agents	0.256061	0.131751	1.94353	0.0524085	0.111271	1			guanosine_2_3_cyclic_monophosphate	IBD	Nucleotide	Purine Metabolism, Guanine containing	0.0148168	0.252276	0.0587327	0.953165	0.968269	1
	X2_6_dihydroxybenzoic_acid	IBD	Xenobiotics	Drug - Topical Agents	0.180238	0.109922	1.63968	0.101581	0.183059	1			gulonate.	CD	Cofactors and Vitamins	Ascorbate and Aldarate Metabolism	0.706557	0.298066	2.37047	0.0177654	0.0458864	1
	salicylate	CD	Xenobiotics	Drug - Topical Agents	0.137238	0.110792	1.2387	0.215928	0.326074	1			gulonate.	IBD	Cofactors and Vitamins	Ascorbate and Aldarate Metabolism	0.400238	0.246176	1.62582	0.103989	0.189764	1
	X2_6_dihydroxybenzoic_acid	UC	Xenobiotics	Drug - Topical Agents	0.107034	0.12121	0.883049	0.377555	0.501002	1			gulonate.	UC	Cofactors and Vitamins	Ascorbate and Aldarate Metabolism	0.24954	0.271332	0.919685	0.357737	0.487737	1
	stearoyl_ethanolamide	CD	Lipid	Endocannabinoid	0.622728	0.108346	5.74761	1.4265e-08	4.98505e-07	3.68893e-05			heme	UC	Cofactors and Vitamins	Hemoglobin and Porphyrin Metabolism	0.7643	0.285117	2.68065	0.00734788	0.0229134	1
	palmitoyl_ethanolamide	CD	Lipid	Endocannabinoid	0.629144	0.118619	5.30388	1.58442e-07	3.47229e-06	0.00040973			heme	IBD	Cofactors and Vitamins	Hemoglobin and Porphyrin Metabolism	0.606305	0.260167	2.33045	0.0197824	0.0501718	1
	stearoyl_ethanolamide	IBD	Lipid	Endocannabinoid	0.404458	0.0912135	4.43419	1.09442e-05	0.000105998	0.0283016			heme	CD	Cofactors and Vitamins	Hemoglobin and Porphyrin Metabolism	0.318654	0.312778	1.01879	0.308304	0.435752	1
	linoleoyl_ethanolamide	CD	Lipid	Endocannabinoid	0.867552	0.211355	4.10472	4.59512e-05	0.00036009	0.11883			heptadecatrienoate_17_3.	UC	Lipid	Long Chain Polyunsaturated Fatty Acid (n3 and n6)	-0.973492	0.275743	-3.53043	0.000414887	0.00237828	0.639756
	oleoyl_ethanolamide	CD	Lipid	Endocannabinoid	0.628161	0.154565	4.06405	5.44935e-05	0.000410846	0.14092			heptadecatrienoate_17_3.	IBD	Lipid	Long Chain Polyunsaturated Fatty Acid (n3 and n6)	-0.80733	0.251216	-3.21368	0.00131044	0.00578995	1
	palmitoyl_ethanolamide	IBD	Lipid	Endocannabinoid	0.332059	0.100444	3.30591	0.00100169	0.00452069	1			heptadecatrienoate_17_3.	CD	Lipid	Long Chain Polyunsaturated Fatty Acid (n3 and n6)	-0.482643	0.302329	-1.59642	0.110396	0.19936	1
	stearoyl_ethanolamide	UC	Lipid	Endocannabinoid	0.272494	0.0996772	2.73376	0.00644202	0.0207978	1			heptanoate_7_0	UC	Lipid	Medium Chain Fatty Acid	-1.32343	0.316453	-4.18208	2.88857e-05	0.000294978	0.0445417
	linoleoyl_ethanolamide	IBD	Lipid	Endocannabinoid	0.414214	0.178273	2.32349	0.0204776	0.052955	1			heptanoate_7_0	IBD	Lipid	Medium Chain Fatty Acid	-1.11465	0.288465	-3.86406	0.000111518	0.00085104	0.171961
	oleoyl_ethanolamide	IBD	Lipid	Endocannabinoid	0.278863	0.130482	2.13718	0.0329768	0.0769658	1			heptanoate_7_0	CD	Lipid	Medium Chain Fatty Acid	-0.653619	0.342447	-1.90867	0.0563043	0.116852	1
	behenoyl_ethanolamide_22_0.	CD	Lipid	Endocannabinoid	0.158227	0.104951	1.50763	0.132164	0.224262	1			hesperetin	UC	Xenobiotics	Food Component/Plant	-0.193012	0.265488	-0.727009	0.46722	0.589569	1
	palmitoyl_ethanolamide	UC	Lipid	Endocannabinoid	0.149686	0.109129	1.37164	0.170677	0.273541	1			hesperetin	CD	Xenobiotics	Food Component/Plant	0.1798	0.293365	0.612889	0.53995	0.656626	1
	behenoyl_ethanolamide_22_0.	IBD	Lipid	Endocannabinoid	0.0964603	0.0875458	1.10183	0.270967	0.393443	1			hesperetin	IBD	Xenobiotics	Food Component/Plant	-0.0688042	0.241638	-0.284741	0.775842	0.846673	1
	lignoceroyl_ethanolamide_24_0.	IBD	Lipid	Endocannabinoid	-0.0922612	0.0892538	-1.03369	0.301685	0.42585	1			hesperidin	UC	Xenobiotics	Food Component/Plant	-0.264909	0.323427	-0.819069	0.412747	0.535194	1
	behenoyl_ethanolamide_22_0.	UC	Lipid	Endocannabinoid	0.0787842	0.0965542	0.815958	0.41484	0.537194	1			hesperidin	IBD	Xenobiotics	Food Component/Plant	-0.125415	0.287103	-0.436831	0.662234	0.758666	1
	lignoceroyl_ethanolamide_24_0.	CD	Lipid	Endocannabinoid	-0.0872541	0.106933	-0.815973	0.414832	0.537194	1			hesperidin	CD	Xenobiotics	Food Component/Plant	-0.0105953	0.336055	-0.0315284	0.974848	0.983137	1
	lignoceroyl_ethanolamide_24_0.	UC	Lipid	Endocannabinoid	-0.0591059	0.0983772	-0.600809	0.548189	0.663057	1			hexanoylcarnitine__C6	UC	Lipid	Fatty Acid Metabolism (Acyl Carnitine, Medium Chain)	-0.283594	0.323861	-0.875663	0.381213	0.509385	1
	linoleoyl_ethanolamide	UC	Lipid	Endocannabinoid	0.110291	0.194445	0.567209	0.57078	0.681772	1			hexanoylcarnitine__C6	IBD	Lipid	Fatty Acid Metabolism (Acyl Carnitine, Medium Chain)	-0.128059	0.289395	-0.442507	0.658123	0.756767	1
	oleoyl_ethanolamide	UC	Lipid	Endocannabinoid	0.07422	0.142199	0.521944	0.601897	0.710409	1			hexanoylcarnitine__C6	CD	Lipid	Fatty Acid Metabolism (Acyl Carnitine, Medium Chain)	-0.0355226	0.343354	-0.103458	0.9176	0.940159	1
	LAHSA_18_2_OH_18_0.	UC	Lipid	Fatty Acid Hydroxyl Fatty Acid	-0.345761	0.17028	-2.03055	0.0427311	0.0949336	1			hexanoylglutamine	UC	Lipid	Fatty Acid Metabolism (Acyl Glutamine)	-0.952774	0.302566	-3.14897	0.00163846	0.00684688	1
	LAHSA_18_2_OH_18_0.	IBD	Lipid	Fatty Acid Hydroxyl Fatty Acid	-0.303622	0.154199	-1.96902	0.0493984	0.106188	1			hexanoylglutamine	IBD	Lipid	Fatty Acid Metabolism (Acyl Glutamine)	-0.694986	0.265567	-2.61699	0.00887097	0.0270872	1
	LAHSA_18_2_OH_18_0.	CD	Lipid	Fatty Acid Hydroxyl Fatty Acid	-0.244847	0.185088	-1.32287	0.186371	0.293488	1			hexanoylglutamine	CD	Lipid	Fatty Acid Metabolism (Acyl Glutamine)	-0.458208	0.321605	-1.42475	0.154228	0.261628	1
	OAHSA_18_1_OH_18_0	UC	Lipid	Fatty Acid Hydroxyl Fatty Acid	-0.2103	0.169449	-1.24108	0.21505	0.325969	1			hexanoyltaurine	CD	Lipid	Endocannabinoid	0.655495	0.348307	1.88194	0.0598436	0.122711	1
	OAHSA_18_1_OH_18_0	IBD	Lipid	Fatty Acid Hydroxyl Fatty Acid	-0.127617	0.153579	-0.830952	0.406323	0.528813	1			hexanoyltaurine	IBD	Lipid	Endocannabinoid	0.256027	0.294373	0.869736	0.384445	0.510606	1
	OAHSA_18_1_OH_18_0	CD	Lipid	Fatty Acid Hydroxyl Fatty Acid	-0.043769	0.184186	-0.237635	0.812243	0.873373	1			hexanoyltaurine	UC	Lipid	Endocannabinoid	0.0456028	0.332041	0.137341	0.890761	0.923087	1
	S_3_hydroxybutyrylcarnitine	CD	Lipid	Fatty Acid Metabolism (Acyl Carnitine, Hydroxy)	-0.751563	0.148443	-5.06298	5.46373e-07	9.88056e-06	0.00141292			hippurate	IBD	Xenobiotics	Benzoate Metabolism	0.230457	0.279307	0.825103	0.409313	0.532625	1
	S_3_hydroxybutyrylcarnitine	IBD	Lipid	Fatty Acid Metabolism (Acyl Carnitine, Hydroxy)	-0.612983	0.124099	-4.93948	1.01036e-06	1.633e-05	0.00261279			hippurate	UC	Xenobiotics	Benzoate Metabolism	0.235758	0.304412	0.774472	0.438652	0.560398	1
	S_3_hydroxybutyrylcarnitine	UC	Lipid	Fatty Acid Metabolism (Acyl Carnitine, Hydroxy)	-0.571462	0.136566	-4.1845	3.27522e-05	0.000265508	0.0846971			hippurate	CD	Xenobiotics	Benzoate Metabolism	0.239035	0.329421	0.725621	0.468071	0.59016	1
	stearoylcarnitine__C18	CD	Lipid	Fatty Acid Metabolism (Acyl Carnitine, Long Chain Saturated)	0.638852	0.111452	5.73207	1.55627e-08	5.36603e-07	4.02453e-05			histidylalanine	UC	Peptide	Dipeptide	0.265883	0.301653	0.881419	0.378091	0.506971	1
	palmitoylcarnitine__C16	CD	Lipid	Fatty Acid Metabolism (Acyl Carnitine, Long Chain Saturated)	1.04837	0.185084	5.66431	2.26984e-08	7.24668e-07	5.86981e-05			histidylalanine	IBD	Peptide	Dipeptide	0.147013	0.269182	0.546149	0.584963	0.695998	1
	stearoylcarnitine__C18	IBD	Lipid	Fatty Acid Metabolism (Acyl Carnitine, Long Chain Saturated)	0.524459	0.0931527	5.6301	2.7386e-08	8.43097e-07	7.08201e-05			histidylalanine	CD	Peptide	Dipeptide	0.0373177	0.318838	0.117043	0.906826	0.932884	1
	palmitoylcarnitine__C16	IBD	Lipid	Fatty Acid Metabolism (Acyl Carnitine, Long Chain Saturated)	0.823683	0.154758	5.3224	1.4362e-07	3.22958e-06	0.000371402			hydantoin_5_propionate	CD	Amino Acid	Histidine Metabolism	0.944601	0.316971	2.98009	0.00288166	0.010891	1
	margaroylcarnitine__C17.	CD	Lipid	Fatty Acid Metabolism (Acyl Carnitine, Long Chain Saturated)	0.554076	0.113044	4.90143	1.21911e-06	1.91068e-05	0.00315263			hydantoin_5_propionate	UC	Amino Acid	Histidine Metabolism	-0.433673	0.2764	-1.569	0.116647	0.207942	1
	stearoylcarnitine__C18	UC	Lipid	Fatty Acid Metabolism (Acyl Carnitine, Long Chain Saturated)	0.478107	0.102535	4.66286	3.82854e-06	4.62645e-05	0.0099006			hydantoin_5_propionate	IBD	Amino Acid	Histidine Metabolism	0.014124	0.248342	0.0568732	0.954646	0.968928	1
	margaroylcarnitine__C17.	IBD	Lipid	Fatty Acid Metabolism (Acyl Carnitine, Long Chain Saturated)	0.427641	0.0945583	4.52251	7.33208e-06	7.90032e-05	0.0189608			hydroxy_N6_N6_N6_trimethyllysine.	CD	Amino Acid	Lysine Metabolism	0.579443	0.310916	1.86366	0.062369	0.127213	1
	palmitoylcarnitine__C16	UC	Lipid	Fatty Acid Metabolism (Acyl Carnitine, Long Chain Saturated)	0.693176	0.170276	4.0709	5.29549e-05	0.000401588	0.136941			hydroxy_N6_N6_N6_trimethyllysine.	IBD	Amino Acid	Lysine Metabolism	0.381433	0.263511	1.4475	0.147757	0.252595	1
	margaroylcarnitine__C17.	UC	Lipid	Fatty Acid Metabolism (Acyl Carnitine, Long Chain Saturated)	0.378303	0.103999	3.63755	0.000298376	0.00167596	0.771601			hydroxy_N6_N6_N6_trimethyllysine.	UC	Amino Acid	Lysine Metabolism	0.267984	0.28884	0.927793	0.353515	0.483825	1
	arachidoylcarnitine__C20.	UC	Lipid	Fatty Acid Metabolism (Acyl Carnitine, Long Chain Saturated)	0.209855	0.0998534	2.10163	0.0359924	0.0825689	1			hydroxy_undecanedioate_OH_C11_0_DC.	IBD	Lipid	Fatty Acid, Monohydroxy	-1.0884	0.258815	-4.20532	2.60708e-05	0.000269806	0.0402011
	arachidoylcarnitine__C20.	IBD	Lipid	Fatty Acid Metabolism (Acyl Carnitine, Long Chain Saturated)	0.178696	0.0904402	1.97584	0.0486182	0.105054	1			hydroxy_undecanedioate_OH_C11_0_DC.	UC	Lipid	Fatty Acid, Monohydroxy	-1.1821	0.290418	-4.07036	4.69409e-05	0.000418398	0.0723828
	arachidoylcarnitine__C20.	CD	Lipid	Fatty Acid Metabolism (Acyl Carnitine, Long Chain Saturated)	0.147723	0.108537	1.36104	0.174001	0.277415	1			hydroxy_undecanedioate_OH_C11_0_DC.	CD	Lipid	Fatty Acid, Monohydroxy	-1.05385	0.31036	-3.39557	0.000684868	0.00356421	1
	behenoylcarnitine__C22.	IBD	Lipid	Fatty Acid Metabolism (Acyl Carnitine, Long Chain Saturated)	0.0836002	0.091698	0.911691	0.362288	0.487449	1			hypotaurine	IBD	Amino Acid	Methionine, Cysteine, SAM and Taurine Metabolism	1.55782	0.279156	5.58047	2.39863e-08	1.76128e-06	3.69869e-05
	behenoylcarnitine__C22.	UC	Lipid	Fatty Acid Metabolism (Acyl Carnitine, Long Chain Saturated)	0.0854734	0.10129	0.843845	0.399085	0.523078	1			hypotaurine	CD	Amino Acid	Methionine, Cysteine, SAM and Taurine Metabolism	1.69003	0.325208	5.19676	2.02792e-07	9.47591e-06	0.000312705
	behenoylcarnitine__C22.	CD	Lipid	Fatty Acid Metabolism (Acyl Carnitine, Long Chain Saturated)	0.082724	0.110099	0.75136	0.452724	0.572491	1			hypotaurine	UC	Amino Acid	Methionine, Cysteine, SAM and Taurine Metabolism	1.39077	0.302142	4.60304	4.16362e-06	7.7353e-05	0.0064203
	lignoceroylcarnitine__C24.	CD	Lipid	Fatty Acid Metabolism (Acyl Carnitine, Long Chain Saturated)	0.0195532	0.0711947	0.274645	0.783682	0.85515	1			I_urobilinogen	CD	Cofactors and Vitamins	Hemoglobin and Porphyrin Metabolism	1.33866	0.305371	4.38372	1.1667e-05	0.000159055	0.0179905
	lignoceroylcarnitine__C24.	UC	Lipid	Fatty Acid Metabolism (Acyl Carnitine, Long Chain Saturated)	-0.00596139	0.0654987	-0.0910154	0.92751	0.95218	1			I_urobilinogen	IBD	Cofactors and Vitamins	Hemoglobin and Porphyrin Metabolism	0.767333	0.246849	3.10851	0.00188035	0.00761023	1
	lignoceroylcarnitine__C24.	IBD	Lipid	Fatty Acid Metabolism (Acyl Carnitine, Long Chain Saturated)	0.000332182	0.0593131	0.00560049	0.995533	0.996731	1			I_urobilinogen	UC	Cofactors and Vitamins	Hemoglobin and Porphyrin Metabolism	0.575744	0.272153	2.11552	0.034386	0.0790212	1
	oleoylcarnitine__C18	CD	Lipid	Fatty Acid Metabolism (Acyl Carnitine, Monounsaturated)	0.782165	0.176106	4.44144	1.05988e-05	0.00010382	0.0274086			isobutyrylcarnitine__C4	UC	Amino Acid	Leucine, Isoleucine and Valine Metabolism	-0.481968	0.339693	-1.41884	0.155947	0.263385	1
	oleoylcarnitine__C18	IBD	Lipid	Fatty Acid Metabolism (Acyl Carnitine, Monounsaturated)	0.579283	0.147193	3.93552	9.24759e-05	0.000630984	0.239143			isobutyrylcarnitine__C4	IBD	Amino Acid	Leucine, Isoleucine and Valine Metabolism	-0.354922	0.300574	-1.18081	0.237676	0.362151	1
	eicosenoylcarnitine_C20_1.	CD	Lipid	Fatty Acid Metabolism (Acyl Carnitine, Monounsaturated)	0.324274	0.104598	3.1002	0.00202246	0.00807111	1			isobutyrylcarnitine__C4	CD	Amino Acid	Leucine, Isoleucine and Valine Metabolism	-0.39156	0.359487	-1.08922	0.276057	0.399886	1
	oleoylcarnitine__C18	UC	Lipid	Fatty Acid Metabolism (Acyl Carnitine, Monounsaturated)	0.459051	0.162017	2.83336	0.00475747	0.0163167	1			isovalerylcarnitine__C5	UC	Amino Acid	Leucine, Isoleucine and Valine Metabolism	0.347151	0.276735	1.25445	0.209678	0.330259	1
	eicosenoylcarnitine_C20_1.	IBD	Lipid	Fatty Acid Metabolism (Acyl Carnitine, Monounsaturated)	0.17774	0.0875985	2.02903	0.042885	0.0950306	1			isovalerylcarnitine__C5	IBD	Amino Acid	Leucine, Isoleucine and Valine Metabolism	0.313017	0.250986	1.24715	0.212344	0.333437	1
	eicosenoylcarnitine_C20_1.	UC	Lipid	Fatty Acid Metabolism (Acyl Carnitine, Monounsaturated)	0.103736	0.0962291	1.07801	0.281454	0.406388	1			isovalerylcarnitine__C5	CD	Amino Acid	Leucine, Isoleucine and Valine Metabolism	0.266196	0.300587	0.885589	0.375839	0.505055	1
	erucoylcarnitine_C22_1.	UC	Lipid	Fatty Acid Metabolism (Acyl Carnitine, Monounsaturated)	0.0463974	0.097695	0.474921	0.635012	0.737047	1			isovalerylphenylalanine.	CD	Amino Acid	Tyrosine Metabolism	0.74678	0.288657	2.58709	0.0096791	0.028832	1
	erucoylcarnitine_C22_1.	CD	Lipid	Fatty Acid Metabolism (Acyl Carnitine, Monounsaturated)	0.0431767	0.106191	0.406595	0.684447	0.779727	1			isovalerylphenylalanine.	IBD	Amino Acid	Tyrosine Metabolism	0.365982	0.241257	1.51698	0.129272	0.226262	1
	erucoylcarnitine_C22_1.	IBD	Lipid	Fatty Acid Metabolism (Acyl Carnitine, Monounsaturated)	0.0337179	0.0884946	0.381016	0.703323	0.795274	1			isovalerylphenylalanine.	UC	Amino Acid	Tyrosine Metabolism	0.198934	0.265984	0.747919	0.454509	0.575886	1
	nervonoylcarnitine_C24_1.	IBD	Lipid	Fatty Acid Metabolism (Acyl Carnitine, Monounsaturated)	-0.0155796	0.0743192	-0.209631	0.834025	0.88956	1			isoxanthohumol	UC	Xenobiotics	Food Component/Plant	0.299138	0.404676	0.739203	0.459784	0.58066	1
	nervonoylcarnitine_C24_1.	CD	Lipid	Fatty Acid Metabolism (Acyl Carnitine, Monounsaturated)	-0.0132867	0.0891826	-0.148983	0.881616	0.92004	1			isoxanthohumol	IBD	Xenobiotics	Food Component/Plant	0.168521	0.371508	0.453613	0.650107	0.75091	1
	nervonoylcarnitine_C24_1.	UC	Lipid	Fatty Acid Metabolism (Acyl Carnitine, Monounsaturated)	-0.00156375	0.0820474	-0.0190591	0.9848	0.991274	1			isoxanthohumol	CD	Xenobiotics	Food Component/Plant	-0.121191	0.479612	-0.252685	0.800512	0.866536	1
	X3_hydroxymargaroylglycine	CD	Lipid	Fatty Acid Metabolism (Acyl Glycine)	0.489892	0.131643	3.72135	0.000216348	0.00129705	0.559476			lactose	CD	Carbohydrate	Disaccharides and Oligosaccharides	0.845691	0.294468	2.87193	0.00407974	0.0145288	1
	X3_hydroxymargaroylglycine	IBD	Lipid	Fatty Acid Metabolism (Acyl Glycine)	0.184606	0.111267	1.65913	0.0975979	0.177863	1			lactose	IBD	Carbohydrate	Disaccharides and Oligosaccharides	0.61484	0.245131	2.50821	0.0121344	0.0342198	1
	X3_hydroxymargaroylglycine	UC	Lipid	Fatty Acid Metabolism (Acyl Glycine)	-0.0189855	0.121111	-0.156761	0.875485	0.916111	1			lactose	UC	Carbohydrate	Disaccharides and Oligosaccharides	0.473286	0.268778	1.76088	0.0782582	0.152752	1
	X2_methylmalonylcarnitine_C4_DC	UC	Lipid	Fatty Acid Metabolism (also BCAA Metabolism)	0.18643	0.0894066	2.0852	0.037464	0.0852085	1			lactosyl_N_behenoyl_sphingosine_d18_1_22_0.	IBD	Lipid	Lactosylceramides (LCER)	1.33171	0.280063	4.75502	1.98429e-06	4.8297e-05	0.00305978
	X2_methylmalonylcarnitine_C4_DC	IBD	Lipid	Fatty Acid Metabolism (also BCAA Metabolism)	0.0868425	0.0814504	1.0662	0.286751	0.41128	1			lactosyl_N_behenoyl_sphingosine_d18_1_22_0.	UC	Lipid	Lactosylceramides (LCER)	1.32825	0.30765	4.31739	1.57889e-05	0.000194771	0.0243464
	methylmalonate__MMA	CD	Lipid	Fatty Acid Metabolism (also BCAA Metabolism)	0.12513	0.126149	0.991922	0.321626	0.446205	1			lactosyl_N_behenoyl_sphingosine_d18_1_22_0.	CD	Lipid	Lactosylceramides (LCER)	1.39488	0.340394	4.09784	4.17025e-05	0.000384972	0.0643053
	methylmalonate__MMA	IBD	Lipid	Fatty Acid Metabolism (also BCAA Metabolism)	0.0633462	0.105142	0.602481	0.547076	0.662331	1			lactosyl_N_nervonoyl_sphingosine_d18_1_24_1.	IBD	Lipid	Lactosylceramides (LCER)	1.72935	0.277305	6.23627	4.48136e-10	9.87179e-08	6.91025e-07
	X2_methylmalonylcarnitine_C4_DC	CD	Lipid	Fatty Acid Metabolism (also BCAA Metabolism)	-0.058436	0.0971818	-0.601306	0.547858	0.662968	1			lactosyl_N_nervonoyl_sphingosine_d18_1_24_1.	CD	Lipid	Lactosylceramides (LCER)	1.88055	0.33855	5.55472	2.78063e-08	1.86423e-06	4.28773e-05
	methylmalonate__MMA	UC	Lipid	Fatty Acid Metabolism (also BCAA Metabolism)	0.0354663	0.116056	0.305597	0.760015	0.839556	1			lactosyl_N_nervonoyl_sphingosine_d18_1_24_1.	UC	Lipid	Lactosylceramides (LCER)	1.62135	0.302333	5.36278	8.19493e-08	4.50973e-06	0.000126366
	malonate	CD	Lipid	Fatty Acid Synthesis	0.286504	0.118946	2.40869	0.0163033	0.0442397	1			laurylcarnitine__C12	CD	Lipid	Fatty Acid Metabolism (Acyl Carnitine, Medium Chain)	1.39197	0.402464	3.45861	0.000542977	0.00291732	0.83727
	malonate	IBD	Lipid	Fatty Acid Synthesis	0.216396	0.0994137	2.17672	0.0298802	0.0711511	1			laurylcarnitine__C12	IBD	Lipid	Fatty Acid Metabolism (Acyl Carnitine, Medium Chain)	1.16079	0.369082	3.14507	0.00166049	0.00689546	1
	malonate	UC	Lipid	Fatty Acid Synthesis	0.218587	0.109429	1.99751	0.0462104	0.100844	1			laurylcarnitine__C12	UC	Lipid	Fatty Acid Metabolism (Acyl Carnitine, Medium Chain)	0.982708	0.401	2.45064	0.0142602	0.0383088	1
	X2_aminoheptanoate	UC	Lipid	Fatty Acid, Amino	-0.514517	0.118632	-4.33709	1.68756e-05	0.000153124	0.0436404			lignoceroyl_sphingomyelin_d18_1_24_0	IBD	Lipid	Sphingomyelins	0.826007	0.260989	3.16491	0.00155132	0.00657181	1
	X2_aminoheptanoate	IBD	Lipid	Fatty Acid, Amino	-0.357765	0.108264	-3.30455	0.00100647	0.00452777	1			lignoceroyl_sphingomyelin_d18_1_24_0	CD	Lipid	Sphingomyelins	0.836339	0.307883	2.71641	0.00659932	0.0209817	1
	X2_aminoheptanoate	CD	Lipid	Fatty Acid, Amino	-0.155178	0.128949	-1.20341	0.229281	0.342531	1			lignoceroyl_sphingomyelin_d18_1_24_0	UC	Lipid	Sphingomyelins	0.689197	0.288574	2.38829	0.0169271	0.0443151	1
	X12_or_13_methylmyristate_a15_0_or_i15_0	UC	Lipid	Fatty Acid, Branched	-0.406694	0.119423	-3.40548	0.000703565	0.00337555	1			linolenoyl_ethanolamide	UC	Lipid	Endocannabinoid	-0.537006	0.310953	-1.72697	0.0841729	0.160438	1
	X14_or_15_methylpalmitate_a17_0_or_i17_0	UC	Lipid	Fatty Acid, Branched	-0.389186	0.135342	-2.87557	0.00417276	0.0147415	1			linolenoyl_ethanolamide	CD	Lipid	Endocannabinoid	0.425068	0.347674	1.2226	0.221479	0.343237	1
	X14_or_15_methylpalmitate_a17_0_or_i17_0	IBD	Lipid	Fatty Acid, Branched	-0.333818	0.122623	-2.72231	0.00666622	0.021468	1			linolenoyl_ethanolamide	IBD	Lipid	Endocannabinoid	-0.18721	0.279701	-0.669321	0.503291	0.624356	1
	X12_or_13_methylmyristate_a15_0_or_i15_0	IBD	Lipid	Fatty Acid, Branched	-0.27209	0.108744	-2.50212	0.0126033	0.0355423	1			linolenoyl_linolenoyl_glycerol_18_3_18_3__1_.	CD	Lipid	Diacylglycerol	-0.710493	0.323309	-2.19756	0.0279801	0.0666853	1
	X14_or_15_methylpalmitate_a17_0_or_i17_0	CD	Lipid	Fatty Acid, Branched	-0.257824	0.147112	-1.75257	0.0801746	0.154833	1			linolenoyl_linolenoyl_glycerol_18_3_18_3__1_.	IBD	Lipid	Diacylglycerol	-0.310081	0.2714	-1.14252	0.253236	0.380224	1
	X12_or_13_methylmyristate_a15_0_or_i15_0	CD	Lipid	Fatty Acid, Branched	-0.103102	0.129809	-0.794263	0.427349	0.549267	1			linolenoyl_linolenoyl_glycerol_18_3_18_3__1_.	UC	Lipid	Diacylglycerol	-0.0525123	0.301601	-0.174112	0.861777	0.902759	1
	X16_or_17_methylstearate_a19_0_or_i19_0	UC	Lipid	Fatty Acid, Branched	-0.0717704	0.114359	-0.627589	0.530506	0.647729	1			linolenoylcarnitine_C18_3.	CD	Lipid	Fatty Acid Metabolism (Acyl Carnitine, Polyunsaturated)	0.879525	0.523327	1.68064	0.0928328	0.173415	1
	pristanate	IBD	Lipid	Fatty Acid, Branched	-0.0606203	0.104782	-0.578535	0.563114	0.675905	1			linolenoylcarnitine_C18_3.	IBD	Lipid	Fatty Acid Metabolism (Acyl Carnitine, Polyunsaturated)	0.574584	0.478573	1.20062	0.229899	0.35204	1
	pristanate	CD	Lipid	Fatty Acid, Branched	-0.0642546	0.125596	-0.511599	0.609116	0.718273	1			linolenoylcarnitine_C18_3.	UC	Lipid	Fatty Acid Metabolism (Acyl Carnitine, Polyunsaturated)	0.255121	0.526422	0.484631	0.627938	0.730778	1
	X16_or_17_methylstearate_a19_0_or_i19_0	IBD	Lipid	Fatty Acid, Branched	-0.0404827	0.103728	-0.390279	0.696465	0.789246	1			linoleoyl_arachidonoyl_glycerol_18_2_20_4__1_.	IBD	Lipid	Diacylglycerol	1.19548	0.360019	3.3206	0.000898229	0.00427491	1
	X16_or_17_methylstearate_a19_0_or_i19_0	CD	Lipid	Fatty Acid, Branched	0.0481103	0.124304	0.387037	0.698863	0.791616	1			linoleoyl_arachidonoyl_glycerol_18_2_20_4__1_.	CD	Lipid	Diacylglycerol	1.1283	0.406811	2.77351	0.00554552	0.0182328	1
	pristanate	UC	Lipid	Fatty Acid, Branched	-0.0208544	0.115547	-0.180484	0.856832	0.904872	1			linoleoyl_arachidonoyl_glycerol_18_2_20_4__1_.	UC	Lipid	Diacylglycerol	1.06576	0.39428	2.70304	0.00687077	0.0217105	1
	sebacate_C10_DC	IBD	Lipid	Fatty Acid, Dicarboxylate	-0.51457	0.0855347	-6.01592	3.06887e-09	1.52617e-07	7.93611e-06			linoleoyl_arachidonoyl_glycerol_18_2_20_4__2_.	IBD	Lipid	Diacylglycerol	0.581823	0.267676	2.17361	0.0297343	0.0703225	1
	undecanedioate_C11_DC	IBD	Lipid	Fatty Acid, Dicarboxylate	-0.397854	0.0672895	-5.91257	5.58226e-09	2.40596e-07	1.44357e-05			linoleoyl_arachidonoyl_glycerol_18_2_20_4__2_.	CD	Lipid	Diacylglycerol	0.695745	0.32168	2.16285	0.030553	0.0712749	1
	azelate_C9_DC	IBD	Lipid	Fatty Acid, Dicarboxylate	-0.653106	0.111235	-5.87143	7.06634e-09	2.81132e-07	1.82736e-05			linoleoyl_arachidonoyl_glycerol_18_2_20_4__2_.	UC	Lipid	Diacylglycerol	0.494622	0.294563	1.67918	0.0931178	0.173415	1
	X3_methyladipate	IBD	Lipid	Fatty Acid, Dicarboxylate	-1.06161	0.195714	-5.42432	8.36834e-08	2.12162e-06	0.000216405			linoleoylcarnitine_C18_2.	IBD	Lipid	Fatty Acid Metabolism (Acyl Carnitine, Polyunsaturated)	1.4236	0.260043	5.47447	4.38818e-08	2.70663e-06	6.76658e-05
	azelate_C9_DC	CD	Lipid	Fatty Acid, Dicarboxylate	-0.720006	0.133446	-5.3955	9.76859e-08	2.31758e-06	0.000252616			linoleoylcarnitine_C18_2.	UC	Lipid	Fatty Acid Metabolism (Acyl Carnitine, Polyunsaturated)	1.42347	0.28533	4.98886	6.07365e-07	2.17804e-05	0.000936556
	undecanedioate_C11_DC	UC	Lipid	Fatty Acid, Dicarboxylate	-0.396691	0.0742813	-5.34039	1.30784e-07	2.96674e-06	0.000338208			linoleoylcarnitine_C18_2.	CD	Lipid	Fatty Acid Metabolism (Acyl Carnitine, Polyunsaturated)	1.51924	0.31361	4.84437	1.27011e-06	3.49734e-05	0.00195851
	sebacate_C10_DC	UC	Lipid	Fatty Acid, Dicarboxylate	-0.50078	0.0944609	-5.30145	1.60474e-07	3.48728e-06	0.000414987			linoleoylcholine.	UC	Lipid	Fatty Acid Metabolism (Acyl Choline)	-0.731733	0.306328	-2.38873	0.0169069	0.0443151	1
	X3_methyladipate	CD	Lipid	Fatty Acid, Dicarboxylate	-1.23414	0.234536	-5.26206	1.97125e-07	4.0232e-06	0.000509765			linoleoylcholine.	IBD	Lipid	Fatty Acid Metabolism (Acyl Choline)	-0.479837	0.269562	-1.78006	0.0750664	0.147832	1
	dodecanedioate__C12	IBD	Lipid	Fatty Acid, Dicarboxylate	-0.587244	0.115899	-5.06688	5.35281e-07	9.81728e-06	0.00138424			linoleoylcholine.	CD	Lipid	Fatty Acid Metabolism (Acyl Choline)	-0.0113061	0.320598	-0.0352656	0.971868	0.981415	1
	sebacate_C10_DC	CD	Lipid	Fatty Acid, Dicarboxylate	-0.51896	0.102676	-5.05436	5.70607e-07	1.01068e-05	0.00147559			lysylleucine	UC	Peptide	Dipeptide	0.417752	0.264723	1.57807	0.11455	0.204689	1
	azelate_C9_DC	UC	Lipid	Fatty Acid, Dicarboxylate	-0.601129	0.122769	-4.89642	1.24942e-06	1.94638e-05	0.003231			lysylleucine	IBD	Peptide	Dipeptide	0.353398	0.240602	1.4688	0.141886	0.244183	1
	undecanedioate_C11_DC	CD	Lipid	Fatty Acid, Dicarboxylate	-0.378206	0.0807411	-4.68418	3.46327e-06	4.30577e-05	0.00895601			lysylleucine	CD	Peptide	Dipeptide	0.182692	0.290522	0.628841	0.529453	0.646755	1
	dodecanedioate__C12	UC	Lipid	Fatty Acid, Dicarboxylate	-0.576683	0.128005	-4.50515	7.9414e-06	8.45122e-05	0.0205365			malonylcarnitine	UC	Lipid	Fatty Acid Synthesis	-0.456819	0.281148	-1.62483	0.104198	0.189921	1
	suberate_C8_DC	IBD	Lipid	Fatty Acid, Dicarboxylate	-0.403997	0.0923707	-4.37365	1.43459e-05	0.000135892	0.0370986			malonylcarnitine	IBD	Lipid	Fatty Acid Synthesis	-0.334218	0.257234	-1.29928	0.193848	0.313655	1
	X3_methyladipate	UC	Lipid	Fatty Acid, Dicarboxylate	-0.921612	0.215771	-4.27124	2.25225e-05	0.000196768	0.0582433			malonylcarnitine	CD	Lipid	Fatty Acid Synthesis	-0.340448	0.304549	-1.11788	0.26362	0.387144	1
	dodecanedioate__C12	CD	Lipid	Fatty Acid, Dicarboxylate	-0.585109	0.139137	-4.20526	2.99624e-05	0.00024676	0.0774827			mead_acid_20_3n9	IBD	Lipid	Long Chain Polyunsaturated Fatty Acid (n3 and n6)	0.423512	0.249154	1.6998	0.0891683	0.168709	1
	suberate_C8_DC	CD	Lipid	Fatty Acid, Dicarboxylate	-0.433346	0.110746	-3.91298	0.000101354	0.000686455	0.262101			mead_acid_20_3n9	UC	Lipid	Long Chain Polyunsaturated Fatty Acid (n3 and n6)	0.384432	0.272482	1.41085	0.158288	0.266172	1
	X2_hydroxyadipate	CD	Lipid	Fatty Acid, Dicarboxylate	0.38171	0.105495	3.61827	0.000321	0.00177373	0.830105			mead_acid_20_3n9	CD	Lipid	Long Chain Polyunsaturated Fatty Acid (n3 and n6)	0.334534	0.301448	1.10976	0.267103	0.391142	1
	suberate_C8_DC	UC	Lipid	Fatty Acid, Dicarboxylate	-0.357917	0.101885	-3.51294	0.000475739	0.00246545	1			methyl_indole_3_acetate	UC	Xenobiotics	Food Component/Plant	0.968864	0.278089	3.48401	0.000493966	0.00270105	0.761695
	X2_hydroxyadipate	IBD	Lipid	Fatty Acid, Dicarboxylate	0.305052	0.0881011	3.46252	0.000572213	0.00286217	1			methyl_indole_3_acetate	IBD	Xenobiotics	Food Component/Plant	0.85973	0.249914	3.4401	0.000581494	0.00310264	0.896664
	X2_hydroxysebacate	UC	Lipid	Fatty Acid, Dicarboxylate	0.252869	0.0812828	3.11098	0.0019512	0.0078351	1			methyl_indole_3_acetate	CD	Xenobiotics	Food Component/Plant	0.822728	0.301375	2.72991	0.00633509	0.0203092	1
	X2_hydroxyadipate	UC	Lipid	Fatty Acid, Dicarboxylate	0.287	0.097055	2.95709	0.00322495	0.011863	1			mevalonolactone	CD	Lipid	Mevalonate Metabolism	1.36956	0.31452	4.35444	1.33405e-05	0.000174435	0.0205711
	pimelate_C7_DC	CD	Lipid	Fatty Acid, Dicarboxylate	-0.31397	0.106985	-2.93471	0.00346332	0.0125612	1			mevalonolactone	IBD	Lipid	Mevalonate Metabolism	0.594488	0.248356	2.39369	0.0166798	0.0438913	1
	X2_hydroxysebacate	IBD	Lipid	Fatty Acid, Dicarboxylate	0.203999	0.0737386	2.76652	0.00583587	0.0190791	1			mevalonolactone	UC	Lipid	Mevalonate Metabolism	0.141486	0.275602	0.513371	0.607692	0.713679	1
	hexadecanedioate__C16	CD	Lipid	Fatty Acid, Dicarboxylate	-0.166738	0.0690577	-2.41447	0.0160494	0.0437343	1			myristoleoylcarnitine_C14_1.	IBD	Lipid	Fatty Acid Metabolism (Acyl Carnitine, Monounsaturated)	1.01687	0.368172	2.76194	0.00574592	0.0187406	1
	branched_chain_14_0_dicarboxylic_acid	UC	Lipid	Fatty Acid, Dicarboxylate	-0.280348	0.120868	-2.31946	0.0206973	0.0534165	1			myristoleoylcarnitine_C14_1.	UC	Lipid	Fatty Acid Metabolism (Acyl Carnitine, Monounsaturated)	1.07622	0.395331	2.72232	0.00648247	0.0206956	1
	pimelate_C7_DC	IBD	Lipid	Fatty Acid, Dicarboxylate	-0.206756	0.0893561	-2.31384	0.0210045	0.0539367	1			myristoleoylcarnitine_C14_1.	CD	Lipid	Fatty Acid Metabolism (Acyl Carnitine, Monounsaturated)	0.959834	0.412776	2.32532	0.0200551	0.0506967	1
	X3_carboxyadipate	UC	Lipid	Fatty Acid, Dicarboxylate	-0.264364	0.117211	-2.25545	0.0244561	0.0606943	1			myristoyl_dihydrosphingomyelin_d18_0_14_0.	CD	Lipid	Dihydrosphingomyelins	0.316791	0.335851	0.943248	0.345554	0.476179	1
	X3_carboxyadipate	IBD	Lipid	Fatty Acid, Dicarboxylate	-0.229262	0.106155	-2.1597	0.0311811	0.0735044	1			myristoyl_dihydrosphingomyelin_d18_0_14_0.	IBD	Lipid	Dihydrosphingomyelins	0.109248	0.27395	0.398788	0.69005	0.780871	1
	branched_chain_14_0_dicarboxylic_acid	IBD	Lipid	Fatty Acid, Dicarboxylate	-0.226573	0.110308	-2.054	0.0403975	0.0906053	1			myristoyl_dihydrosphingomyelin_d18_0_14_0.	UC	Lipid	Dihydrosphingomyelins	-0.0453026	0.297575	-0.152239	0.878998	0.913353	1
	X2_hydroxysebacate	CD	Lipid	Fatty Acid, Dicarboxylate	0.164232	0.0883516	1.85885	0.0635273	0.129662	1			myristoylcarnitine__C14	CD	Lipid	Fatty Acid Metabolism (Acyl Carnitine, Long Chain Saturated)	1.76225	0.325914	5.40709	6.40586e-08	3.65846e-06	9.87784e-05
	octadecenedioate_C18_1_DC	UC	Lipid	Fatty Acid, Dicarboxylate	-0.159304	0.0918534	-1.73433	0.0833616	0.159802	1			myristoylcarnitine__C14	IBD	Lipid	Fatty Acid Metabolism (Acyl Carnitine, Long Chain Saturated)	1.45611	0.273496	5.32408	1.01467e-07	5.21541e-06	0.000156462
	hexadecanedioate__C16	IBD	Lipid	Fatty Acid, Dicarboxylate	-0.0924741	0.057695	-1.60281	0.109489	0.193931	1			myristoylcarnitine__C14	UC	Lipid	Fatty Acid Metabolism (Acyl Carnitine, Long Chain Saturated)	1.35623	0.295993	4.58199	4.6058e-06	7.98879e-05	0.00710215
	glutarate_C5_DC	CD	Lipid	Fatty Acid, Dicarboxylate	0.285739	0.179495	1.5919	0.111922	0.196935	1			N_2_furoylglycine	UC	Xenobiotics	Food Component/Plant	0.530463	0.302802	1.75185	0.0797998	0.154587	1
	pimelate_C7_DC	UC	Lipid	Fatty Acid, Dicarboxylate	-0.152263	0.0984254	-1.54698	0.122382	0.210987	1			N_2_furoylglycine	IBD	Xenobiotics	Food Component/Plant	0.27537	0.276225	0.996906	0.31881	0.445699	1
	X3_carboxyadipate	CD	Lipid	Fatty Acid, Dicarboxylate	-0.18375	0.127404	-1.44226	0.149739	0.24664	1			N_2_furoylglycine	CD	Xenobiotics	Food Component/Plant	0.0820994	0.337844	0.24301	0.807998	0.867641	1
	octadecenedioate_C18_1_DC	IBD	Lipid	Fatty Acid, Dicarboxylate	-0.118417	0.0833431	-1.42084	0.15587	0.254953	1			N_acetyl_aspartyl_glutamate_NAAG	CD	Amino Acid	Glutamate Metabolism	1.23715	0.322646	3.83438	0.000125883	0.000921494	0.194112
	X3_hydroxyadipate.	UC	Lipid	Fatty Acid, Dicarboxylate	0.124958	0.089513	1.39598	0.163226	0.264309	1			N_acetyl_aspartyl_glutamate_NAAG	IBD	Amino Acid	Glutamate Metabolism	0.57029	0.280087	2.03611	0.0417388	0.0916827	1
	X3_hydroxyadipate.	IBD	Lipid	Fatty Acid, Dicarboxylate	0.108845	0.0810712	1.34259	0.179899	0.284912	1			N_acetyl_aspartyl_glutamate_NAAG	UC	Amino Acid	Glutamate Metabolism	0.0399288	0.320444	0.124605	0.900836	0.930402	1
	X3_methylglutarate_2_methylglutarate	UC	Lipid	Fatty Acid, Dicarboxylate	-0.159291	0.124252	-1.282	0.200326	0.310764	1			N_acetylcarnosine	CD	Amino Acid	Histidine Metabolism	0.828925	0.338443	2.44923	0.014316	0.0383918	1
	glutarate_C5_DC	IBD	Lipid	Fatty Acid, Dicarboxylate	0.1811	0.149721	1.20958	0.226905	0.34016	1			N_acetylcarnosine	IBD	Amino Acid	Histidine Metabolism	0.532067	0.289943	1.83508	0.0664946	0.133509	1
	X3_methylglutarate_2_methylglutarate	IBD	Lipid	Fatty Acid, Dicarboxylate	-0.135622	0.112507	-1.20545	0.228491	0.341745	1			N_acetylcarnosine	UC	Amino Acid	Histidine Metabolism	0.403836	0.318732	1.26701	0.205152	0.325039	1
	X2_hydroxyglutarate	UC	Lipid	Fatty Acid, Dicarboxylate	-0.107954	0.0901627	-1.19733	0.231641	0.345458	1			N_acetylglucosamine_conjugate_of_C24H40O4_bile_acid	CD	Partially Characterized Molecules	Partially Characterized Molecules	1.18513	0.959198	1.23554	0.216628	0.337755	1
	heptenedioate_C7_1_DC.	CD	Lipid	Fatty Acid, Dicarboxylate	-0.0732154	0.0626838	-1.16801	0.243256	0.360286	1			N_acetylglucosamine_conjugate_of_C24H40O4_bile_acid	IBD	Partially Characterized Molecules	Partially Characterized Molecules	0.930838	0.894307	1.04085	0.297946	0.42291	1
	X3_carboxy_4_methyl_5_pentyl_2_furanpropionate_3_CMPFP	CD	Lipid	Fatty Acid, Dicarboxylate	-0.137001	0.119528	-1.14619	0.252163	0.371776	1			N_acetylglucosamine_conjugate_of_C24H40O4_bile_acid	UC	Partially Characterized Molecules	Partially Characterized Molecules	0.409302	0.964602	0.424322	0.671331	0.765675	1
	X3_carboxy_4_methyl_5_pentyl_2_furanpropionate_3_CMPFP	IBD	Lipid	Fatty Acid, Dicarboxylate	-0.111704	0.0995864	-1.12168	0.262437	0.383971	1			N_acetylpyrraline	CD	Xenobiotics	Food Component/Plant	1.11648	0.295322	3.78055	0.000156482	0.00110452	0.241295
	X3_hydroxyadipate.	CD	Lipid	Fatty Acid, Dicarboxylate	0.106555	0.0972975	1.09515	0.273881	0.397227	1			N_acetylpyrraline	IBD	Xenobiotics	Food Component/Plant	0.460382	0.239874	1.91927	0.0549502	0.11435	1
	tetradecanedioate__C14	UC	Lipid	Fatty Acid, Dicarboxylate	-0.0544588	0.052712	-1.03314	0.301946	0.425987	1			N_acetylpyrraline	UC	Xenobiotics	Food Component/Plant	0.118427	0.267533	0.442662	0.65801	0.756767	1
	tetradecanedioate__C14	IBD	Lipid	Fatty Acid, Dicarboxylate	-0.044821	0.047734	-0.938974	0.348112	0.473799	1			N_acetylserotonin	UC	Amino Acid	Tryptophan Metabolism	-0.947503	0.283721	-3.33956	0.000839118	0.00410768	1
	glutarate_C5_DC	UC	Lipid	Fatty Acid, Dicarboxylate	0.150809	0.165135	0.913249	0.36147	0.486855	1			N_acetylserotonin	IBD	Amino Acid	Tryptophan Metabolism	-0.801156	0.255502	-3.13562	0.00171494	0.00708963	1
	X2_hydroxyglutarate	IBD	Lipid	Fatty Acid, Dicarboxylate	-0.0666358	0.0817178	-0.815438	0.415137	0.537309	1			N_acetylserotonin	CD	Amino Acid	Tryptophan Metabolism	-0.593148	0.307418	-1.92945	0.0536744	0.112454	1
	hexadecanedioate__C16	UC	Lipid	Fatty Acid, Dicarboxylate	-0.0507269	0.0635326	-0.798439	0.424925	0.547511	1			N_acetylsphingosine	IBD	Lipid	Sphingosines	0.775613	0.243357	3.18714	0.00143685	0.00624118	1
	X3_carboxy_4_methyl_5_pentyl_2_furanpropionate_3_CMPFP	UC	Lipid	Fatty Acid, Dicarboxylate	-0.0832036	0.109965	-0.75664	0.449556	0.56932	1			N_acetylsphingosine	CD	Lipid	Sphingosines	0.924851	0.292473	3.16217	0.00156597	0.00659515	1
	X3_methylglutarate_2_methylglutarate	CD	Lipid	Fatty Acid, Dicarboxylate	-0.098912	0.135057	-0.73237	0.464222	0.583606	1			N_acetylsphingosine	UC	Lipid	Sphingosines	0.692944	0.268015	2.58547	0.00972464	0.0288929	1
	heptenedioate_C7_1_DC.	IBD	Lipid	Fatty Acid, Dicarboxylate	-0.0370106	0.0522611	-0.708185	0.479098	0.598418	1			N_acetyltryptophan	CD	Amino Acid	Tryptophan Metabolism	0.822772	0.326523	2.5198	0.0117423	0.0332231	1
	tetradecanedioate__C14	CD	Lipid	Fatty Acid, Dicarboxylate	-0.0402699	0.0572961	-0.702838	0.482423	0.600862	1			N_acetyltryptophan	IBD	Amino Acid	Tryptophan Metabolism	0.161648	0.260125	0.621423	0.534321	0.650294	1
	adipate	UC	Lipid	Fatty Acid, Dicarboxylate	0.0831255	0.128172	0.648544	0.516875	0.634983	1			N_acetyltryptophan	UC	Amino Acid	Tryptophan Metabolism	-0.110426	0.287018	-0.384735	0.700434	0.790102	1
	adipate	CD	Lipid	Fatty Acid, Dicarboxylate	-0.0609386	0.139319	-0.437404	0.661972	0.759814	1			N_behenoyl_sphingadienine_d18_2_22_0.	IBD	Lipid	Ceramides	1.28462	0.281045	4.57087	4.85697e-06	8.16797e-05	0.00748945
	heptenedioate_C7_1_DC.	UC	Lipid	Fatty Acid, Dicarboxylate	-0.0208584	0.0576687	-0.361693	0.717706	0.805201	1			N_behenoyl_sphingadienine_d18_2_22_0.	CD	Lipid	Ceramides	1.51693	0.340929	4.4494	8.61106e-06	0.000127676	0.0132783
	branched_chain_14_0_dicarboxylic_acid	CD	Lipid	Fatty Acid, Dicarboxylate	-0.0466441	0.131379	-0.355034	0.722686	0.808107	1			N_behenoyl_sphingadienine_d18_2_22_0.	UC	Lipid	Ceramides	1.11085	0.30691	3.61947	0.000295206	0.00178513	0.455208
	octadecenedioate_C18_1_DC	CD	Lipid	Fatty Acid, Dicarboxylate	-0.0312296	0.0998414	-0.312792	0.754545	0.83526	1			N_methylhydantoin	CD	Amino Acid	Creatine Metabolism	1.35038	0.318653	4.23776	2.25763e-05	0.000246898	0.0348126
	adipate	IBD	Lipid	Fatty Acid, Dicarboxylate	0.00805862	0.116241	0.0693266	0.944752	0.964901	1			N_methylhydantoin	IBD	Amino Acid	Creatine Metabolism	0.690543	0.263849	2.61719	0.00886569	0.0270872	1
	X2_hydroxyglutarate	CD	Lipid	Fatty Acid, Dicarboxylate	-0.00305976	0.0980037	-0.0312209	0.975104	0.984741	1			N_methylhydantoin	UC	Amino Acid	Creatine Metabolism	0.223229	0.296734	0.752288	0.451878	0.574012	1
	X2S_3R_dihydroxybutyrate	CD	Lipid	Fatty Acid, Dihydroxy	0.451899	0.103341	4.37288	1.44027e-05	0.000135932	0.0372455			N_methyltaurine	UC	Amino Acid	Methionine, Cysteine, SAM and Taurine Metabolism	0.144573	0.274303	0.527056	0.598154	0.706785	1
	X2S_3R_dihydroxybutyrate	IBD	Lipid	Fatty Acid, Dihydroxy	0.305179	0.0867032	3.51981	0.00046372	0.0024177	1			N_methyltaurine	IBD	Amino Acid	Methionine, Cysteine, SAM and Taurine Metabolism	0.0900247	0.247894	0.363158	0.716487	0.804562	1
	X2S_3R_dihydroxybutyrate	UC	Lipid	Fatty Acid, Dihydroxy	0.251383	0.0950734	2.64409	0.00840036	0.0257081	1			N_methyltaurine	CD	Amino Acid	Methionine, Cysteine, SAM and Taurine Metabolism	0.0738234	0.296499	0.248983	0.803374	0.867641	1
	X2R_3R_dihydroxybutyrate	UC	Lipid	Fatty Acid, Dihydroxy	0.184141	0.0767089	2.40052	0.0166684	0.0449585	1			N_methyltryptophan	CD	Amino Acid	Tryptophan Metabolism	-0.420484	0.294418	-1.42819	0.153238	0.260271	1
	X2_4_dihydroxybutyrate	CD	Lipid	Fatty Acid, Dihydroxy	0.216679	0.0949234	2.28267	0.0227909	0.0572763	1			N_methyltryptophan	IBD	Amino Acid	Tryptophan Metabolism	-0.30313	0.248312	-1.22076	0.222177	0.343283	1
	X2R_3R_dihydroxybutyrate	IBD	Lipid	Fatty Acid, Dihydroxy	0.106982	0.0698116	1.53244	0.125926	0.215945	1			N_methyltryptophan	UC	Amino Acid	Tryptophan Metabolism	-0.165722	0.273632	-0.605638	0.544755	0.660387	1
	X9_10_DiHOME	UC	Lipid	Fatty Acid, Dihydroxy	-0.134338	0.106316	-1.26357	0.206863	0.317099	1			N_palmitoylglycine	IBD	Lipid	Fatty Acid Metabolism (Acyl Glycine)	0.69097	0.268759	2.57097	0.0101415	0.0300736	1
	X12_13_DiHOME	CD	Lipid	Fatty Acid, Dihydroxy	0.124429	0.118394	1.05098	0.293683	0.418669	1			N_palmitoylglycine	CD	Lipid	Fatty Acid Metabolism (Acyl Glycine)	0.823586	0.333339	2.47071	0.0134844	0.0368669	1
	X2_4_dihydroxybutyrate	IBD	Lipid	Fatty Acid, Dihydroxy	0.0718088	0.0795556	0.902624	0.367078	0.491847	1			N_palmitoylglycine	UC	Lipid	Fatty Acid Metabolism (Acyl Glycine)	0.568603	0.295752	1.92257	0.0545343	0.113638	1
	X9_10_DiHOME	CD	Lipid	Fatty Acid, Dihydroxy	0.0765063	0.115561	0.662041	0.508193	0.626998	1			N_palmitoyltaurine	IBD	Lipid	Endocannabinoid	1.27577	0.387275	3.29421	0.000986991	0.00451614	1
	X9_10_DiHOME	IBD	Lipid	Fatty Acid, Dihydroxy	-0.0533352	0.0965738	-0.552274	0.580961	0.689791	1			N_palmitoyltaurine	CD	Lipid	Endocannabinoid	1.3566	0.426346	3.18191	0.00146308	0.00632262	1
	X12_13_DiHOME	UC	Lipid	Fatty Acid, Dihydroxy	-0.0432644	0.108922	-0.397206	0.691353	0.784949	1			N_palmitoyltaurine	UC	Lipid	Endocannabinoid	1.2313	0.420587	2.92757	0.00341627	0.0125234	1
	X12_13_DiHOME	IBD	Lipid	Fatty Acid, Dihydroxy	0.0287964	0.0988092	0.291434	0.770817	0.847962	1			N_propionylalanine	CD	Amino Acid	Alanine and Aspartate Metabolism	1.33887	0.326559	4.09994	4.13249e-05	0.000383873	0.063723
	X2_4_dihydroxybutyrate	UC	Lipid	Fatty Acid, Dihydroxy	-0.0201721	0.0873288	-0.23099	0.8174	0.877458	1			N_propionylalanine	IBD	Amino Acid	Alanine and Aspartate Metabolism	0.46526	0.277803	1.67478	0.0939769	0.174625	1
	X2R_3R_dihydroxybutyrate	CD	Lipid	Fatty Acid, Dihydroxy	-0.00801515	0.0833799	-0.0961281	0.92345	0.949897	1			N_propionylalanine	UC	Amino Acid	Alanine and Aspartate Metabolism	-0.141579	0.324814	-0.435877	0.662926	0.758896	1
	X3_hydroxystearate	IBD	Lipid	Fatty Acid, Monohydroxy	-0.845043	0.174323	-4.84757	1.58404e-06	2.35421e-05	0.00409632			N_succinyl_leucine	UC	Amino Acid	Leucine, Isoleucine and Valine Metabolism	-0.130907	0.27568	-0.474853	0.634892	0.736093	1
	X3_hydroxystearate	UC	Lipid	Fatty Acid, Monohydroxy	-0.918325	0.192419	-4.77253	2.27614e-06	3.14764e-05	0.00588609			N_succinyl_leucine	IBD	Amino Acid	Leucine, Isoleucine and Valine Metabolism	-0.0537629	0.25108	-0.214127	0.830448	0.878706	1
	X3_hydroxystearate	CD	Lipid	Fatty Acid, Monohydroxy	-0.774296	0.209152	-3.70206	0.000233091	0.00137935	0.602775			N_succinyl_leucine	CD	Amino Acid	Leucine, Isoleucine and Valine Metabolism	0.0449322	0.300844	0.149354	0.881275	0.914486	1
	X3_hydroxyoleate.	UC	Lipid	Fatty Acid, Monohydroxy	-0.597887	0.164483	-3.63495	0.00030133	0.00168667	0.77924			N_succinyl_phenylalanine	CD	Amino Acid	Phenylalanine Metabolism	0.339886	0.363025	0.93626	0.349139	0.479845	1
	X3_hydroxyoleate.	IBD	Lipid	Fatty Acid, Monohydroxy	-0.514566	0.14908	-3.4516	0.000595419	0.00296106	1			N_succinyl_phenylalanine	IBD	Amino Acid	Phenylalanine Metabolism	0.182128	0.315644	0.577004	0.563936	0.676724	1
	X3_hydroxysuberate	UC	Lipid	Fatty Acid, Monohydroxy	0.230926	0.0700557	3.29632	0.00103607	0.0046167	1			N_succinyl_phenylalanine	UC	Amino Acid	Phenylalanine Metabolism	-0.00299777	0.348374	-0.00860501	0.993134	0.994424	1
	X8_hydroxyoctanoate	IBD	Lipid	Fatty Acid, Monohydroxy	-0.177933	0.0550981	-3.22938	0.00130657	0.0056033	1			N1_acetylspermine	CD	Amino Acid	Polyamine Metabolism	1.17125	0.301291	3.88743	0.000101313	0.000789012	0.156224
	X5_hydroxyhexanoate	IBD	Lipid	Fatty Acid, Monohydroxy	-0.422662	0.13498	-3.1313	0.00182282	0.00738842	1			N1_acetylspermine	IBD	Amino Acid	Polyamine Metabolism	0.736349	0.250607	2.93826	0.00330063	0.0122346	1
	X3_hydroxyhexanoate	CD	Lipid	Fatty Acid, Monohydroxy	0.271392	0.0923802	2.93777	0.00342977	0.0124921	1			N1_acetylspermine	UC	Amino Acid	Polyamine Metabolism	0.491346	0.276378	1.77781	0.0754356	0.148181	1
	X5_hydroxyhexanoate	UC	Lipid	Fatty Acid, Monohydroxy	-0.427221	0.148991	-2.86743	0.00428024	0.0149577	1			N1_methylinosine	CD	Nucleotide	Purine Metabolism, (Hypo)Xanthine/Inosine containing	1.0656	0.320236	3.32754	0.000876151	0.00419847	1
	X2_hydroxydecanoate	UC	Lipid	Fatty Acid, Monohydroxy	-0.215206	0.0770133	-2.79439	0.00536205	0.0178689	1			N1_methylinosine	IBD	Nucleotide	Purine Metabolism, (Hypo)Xanthine/Inosine containing	0.504674	0.274631	1.83765	0.0661142	0.132918	1
	X8_hydroxyoctanoate	UC	Lipid	Fatty Acid, Monohydroxy	-0.16841	0.0607955	-2.77011	0.00577323	0.0189863	1			N1_methylinosine	UC	Nucleotide	Purine Metabolism, (Hypo)Xanthine/Inosine containing	0.156797	0.310478	0.505018	0.613546	0.717441	1
	X8_hydroxyoctanoate	CD	Lipid	Fatty Acid, Monohydroxy	-0.168015	0.0660826	-2.54249	0.0112508	0.0323994	1			N6_carbamoylthreonyladenosine	UC	Nucleotide	Purine Metabolism, Adenine containing	-2.11576	0.296143	-7.14438	9.04017e-13	6.96997e-10	1.39399e-09
	X2_hydroxydecanoate	IBD	Lipid	Fatty Acid, Monohydroxy	-0.1728	0.0702377	-2.46022	0.0141586	0.0395401	1			N6_carbamoylthreonyladenosine	IBD	Nucleotide	Purine Metabolism, Adenine containing	-1.6305	0.258445	-6.30886	2.81098e-10	8.66905e-08	4.33453e-07
	X3_hydroxyoleate.	CD	Lipid	Fatty Acid, Monohydroxy	-0.414122	0.178787	-2.31629	0.0208707	0.0537132	1			N6_carbamoylthreonyladenosine	CD	Nucleotide	Purine Metabolism, Adenine containing	-1.02508	0.30496	-3.36137	0.000775563	0.00387028	1
	X5_hydroxyhexanoate	CD	Lipid	Fatty Acid, Monohydroxy	-0.372043	0.161948	-2.2973	0.0219374	0.0555633	1			naringenin	UC	Xenobiotics	Food Component/Plant	-0.669566	0.28095	-2.38322	0.0171618	0.0448534	1
	X2_hydroxylignocerate.	CD	Lipid	Fatty Acid, Monohydroxy	-0.371117	0.174424	-2.12767	0.0337623	0.0783746	1			naringenin	IBD	Xenobiotics	Food Component/Plant	-0.284864	0.252408	-1.12859	0.259073	0.383867	1
	X3_hydroxysuberate	IBD	Lipid	Fatty Acid, Monohydroxy	0.135963	0.0640073	2.12418	0.0340531	0.0788373	1			naringenin	CD	Xenobiotics	Food Component/Plant	0.263931	0.309121	0.853811	0.39321	0.516905	1
	X2_hydroxylignocerate.	IBD	Lipid	Fatty Acid, Monohydroxy	-0.302092	0.145339	-2.07854	0.0380734	0.0862908	1			nicotinamide_ribonucleotide__NMN	CD	Cofactors and Vitamins	Nicotinate and Nicotinamide Metabolism	0.682041	0.34462	1.97911	0.0478039	0.10238	1
	X13_HODE_._9_HODE	UC	Lipid	Fatty Acid, Monohydroxy	-0.228732	0.129832	-1.76176	0.0786082	0.153073	1			nicotinamide_ribonucleotide__NMN	IBD	Cofactors and Vitamins	Nicotinate and Nicotinamide Metabolism	0.516485	0.296524	1.7418	0.0815438	0.156394	1
	X2_hydroxylaurate	CD	Lipid	Fatty Acid, Monohydroxy	-0.1262	0.0719225	-1.75467	0.0798141	0.154375	1			nicotinamide_ribonucleotide__NMN	UC	Cofactors and Vitamins	Nicotinate and Nicotinamide Metabolism	0.257064	0.333024	0.771909	0.440168	0.561871	1
	X3_hydroxysebacate	UC	Lipid	Fatty Acid, Monohydroxy	0.189193	0.112158	1.68684	0.0921428	0.171742	1			nicotinic_acid_mononucleotide__NaMN	IBD	Cofactors and Vitamins	Nicotinate and Nicotinamide Metabolism	0.332936	0.249442	1.33472	0.181967	0.297554	1
	X2_hydroxylignocerate.	UC	Lipid	Fatty Acid, Monohydroxy	-0.269009	0.160469	-1.67639	0.0941711	0.174367	1			nicotinic_acid_mononucleotide__NaMN	UC	Cofactors and Vitamins	Nicotinate and Nicotinamide Metabolism	0.275611	0.275204	1.00148	0.316595	0.443004	1
	X3_hydroxysebacate	IBD	Lipid	Fatty Acid, Monohydroxy	0.169568	0.101835	1.66512	0.0963977	0.176672	1			nicotinic_acid_mononucleotide__NaMN	CD	Cofactors and Vitamins	Nicotinate and Nicotinamide Metabolism	0.207842	0.301341	0.689724	0.490368	0.612265	1
	X2_hydroxystearate	UC	Lipid	Fatty Acid, Monohydroxy	-0.216573	0.130712	-1.65687	0.0980559	0.178447	1			O_desmethyltramadol	UC	Xenobiotics	Drug - Analgesics, Anesthetics	-0.770166	0.351057	-2.19385	0.0282461	0.0672152	1
	X3_hydroxyhexanoate	IBD	Lipid	Fatty Acid, Monohydroxy	0.12225	0.0776248	1.57488	0.115798	0.202022	1			O_desmethyltramadol	IBD	Xenobiotics	Drug - Analgesics, Anesthetics	-0.631505	0.309764	-2.03867	0.0414831	0.0912509	1
	X3_hydroxylaurate	CD	Lipid	Fatty Acid, Monohydroxy	0.131909	0.0859056	1.53551	0.125174	0.215074	1			O_desmethyltramadol	CD	Xenobiotics	Drug - Analgesics, Anesthetics	-0.393914	0.369347	-1.06651	0.286191	0.4109	1
	X2_hydroxybehenate	CD	Lipid	Fatty Acid, Monohydroxy	-0.216288	0.151148	-1.43096	0.152949	0.251128	1			O_desmethylvenlafaxine	IBD	Xenobiotics	Drug - Psychoactive	-1.30838	0.282249	-4.63557	3.55953e-06	6.89317e-05	0.00548879
	X2_hydroxystearate	IBD	Lipid	Fatty Acid, Monohydroxy	-0.165143	0.118428	-1.39446	0.16368	0.264548	1			O_desmethylvenlafaxine	UC	Xenobiotics	Drug - Psychoactive	-1.36344	0.313791	-4.34506	1.39236e-05	0.000180126	0.0214702
	X2_hydroxybehenate	IBD	Lipid	Fatty Acid, Monohydroxy	-0.163274	0.125977	-1.29606	0.19544	0.304645	1			O_desmethylvenlafaxine	CD	Xenobiotics	Drug - Psychoactive	-1.29426	0.346922	-3.7307	0.000190951	0.00124765	0.294446
	X2_hydroxynervonate.	CD	Lipid	Fatty Acid, Monohydroxy	-0.226226	0.175568	-1.28854	0.198045	0.307964	1			O_sulfo_L_tyrosine	CD	Xenobiotics	Chemical	1.3847	0.339677	4.07652	4.5715e-05	0.000412237	0.0704925
	X13_HODE_._9_HODE	IBD	Lipid	Fatty Acid, Monohydroxy	-0.148522	0.118408	-1.25433	0.210198	0.319936	1			O_sulfo_L_tyrosine	IBD	Xenobiotics	Chemical	0.949042	0.270196	3.51241	0.000444057	0.00249235	0.684736
	X2_hydroxybehenate	UC	Lipid	Fatty Acid, Monohydroxy	-0.153521	0.139055	-1.10403	0.270014	0.392499	1			O_sulfo_L_tyrosine	UC	Xenobiotics	Chemical	0.730157	0.294823	2.47659	0.0132643	0.0366551	1
	X2_hydroxynervonate.	IBD	Lipid	Fatty Acid, Monohydroxy	-0.156402	0.146362	-1.0686	0.285668	0.41041	1			octadecadienedioate_C18_2_DC.	CD	Lipid	Fatty Acid, Dicarboxylate	0.335223	0.296419	1.13091	0.258093	0.383867	1
	X2_hydroxylaurate	IBD	Lipid	Fatty Acid, Monohydroxy	-0.0617305	0.0600834	-1.02741	0.304629	0.428137	1			octadecadienedioate_C18_2_DC.	UC	Lipid	Fatty Acid, Dicarboxylate	-0.293657	0.272734	-1.07672	0.281608	0.405414	1
	X2_hydroxyarachidate.	UC	Lipid	Fatty Acid, Monohydroxy	-0.132646	0.133843	-0.991061	0.322046	0.446371	1			octadecadienedioate_C18_2_DC.	IBD	Lipid	Fatty Acid, Dicarboxylate	-0.0948565	0.245777	-0.385945	0.699537	0.789668	1
	X2_hydroxynervonate.	UC	Lipid	Fatty Acid, Monohydroxy	-0.143705	0.161522	-0.889695	0.373978	0.497483	1			oleoyl_arachidonoyl_glycerol_18_1_20_4__2_.	IBD	Lipid	Diacylglycerol	1.59104	0.360676	4.41128	1.02763e-05	0.00014619	0.0158461
	X2_hydroxyarachidate.	IBD	Lipid	Fatty Acid, Monohydroxy	-0.102563	0.12122	-0.846093	0.397829	0.522492	1			oleoyl_arachidonoyl_glycerol_18_1_20_4__2_.	UC	Lipid	Diacylglycerol	1.50118	0.387952	3.86951	0.000109056	0.000836639	0.168164
	X10_hydroxystearate	CD	Lipid	Fatty Acid, Monohydroxy	0.0888498	0.117048	0.759086	0.448092	0.568527	1			oleoyl_arachidonoyl_glycerol_18_1_20_4__2_.	CD	Lipid	Diacylglycerol	1.52568	0.405048	3.76666	0.000165445	0.00112883	0.255116
	X3_hydroxyhexanoate	UC	Lipid	Fatty Acid, Monohydroxy	0.0631931	0.0849892	0.743543	0.457437	0.577322	1			oleoyl_linolenoyl_glycerol_18_1_18_3__2_.	UC	Lipid	Diacylglycerol	-0.40014	0.279764	-1.43028	0.152638	0.259787	1
	X2_hydroxymyristate	UC	Lipid	Fatty Acid, Monohydroxy	-0.067144	0.096837	-0.693371	0.488339	0.607429	1			oleoyl_linolenoyl_glycerol_18_1_18_3__2_.	IBD	Lipid	Diacylglycerol	-0.222217	0.254737	-0.872341	0.383022	0.510336	1
	X2_hydroxydecanoate	CD	Lipid	Fatty Acid, Monohydroxy	-0.0545541	0.0837107	-0.651697	0.51484	0.633386	1			oleoyl_linolenoyl_glycerol_18_1_18_3__2_.	CD	Lipid	Diacylglycerol	0.0193139	0.307944	0.0627189	0.94999	0.966921	1
	X3_hydroxysebacate	CD	Lipid	Fatty Acid, Monohydroxy	0.0793331	0.121912	0.65074	0.515458	0.633844	1			oleoyl_oleoyl_glycerol_18_1_18_1___1_.	UC	Lipid	Diacylglycerol	0.480252	0.290742	1.65182	0.0985721	0.181382	1
	X3_hydroxylaurate	UC	Lipid	Fatty Acid, Monohydroxy	-0.0510288	0.0790326	-0.645668	0.518736	0.636664	1			oleoyl_oleoyl_glycerol_18_1_18_1___1_.	IBD	Lipid	Diacylglycerol	0.388986	0.262402	1.4824	0.138233	0.238429	1
	X2_hydroxystearate	CD	Lipid	Fatty Acid, Monohydroxy	-0.0892956	0.142079	-0.628491	0.529916	0.647314	1			oleoyl_oleoyl_glycerol_18_1_18_1___1_.	CD	Lipid	Diacylglycerol	0.365093	0.317564	1.14967	0.250281	0.37652	1
	X2_hydroxyarachidate.	CD	Lipid	Fatty Acid, Monohydroxy	-0.087737	0.145483	-0.603076	0.546681	0.662162	1			oleoylcholine	UC	Lipid	Fatty Acid Metabolism (Acyl Choline)	-0.725834	0.267316	-2.71527	0.00662213	0.0210109	1
	X3_hydroxysuberate	CD	Lipid	Fatty Acid, Monohydroxy	0.0449662	0.0761481	0.59051	0.555066	0.668523	1			oleoylcholine	IBD	Lipid	Fatty Acid Metabolism (Acyl Choline)	-0.377352	0.23735	-1.58986	0.111867	0.201532	1
	X2_hydroxymyristate	IBD	Lipid	Fatty Acid, Monohydroxy	-0.0413741	0.0877075	-0.471728	0.637288	0.738694	1			oleoylcholine	CD	Lipid	Fatty Acid Metabolism (Acyl Choline)	-0.0470995	0.284054	-0.165812	0.868305	0.907132	1
	X2_hydroxypalmitate	UC	Lipid	Fatty Acid, Monohydroxy	-0.059752	0.142636	-0.418912	0.675427	0.771832	1			p_cresol	UC	Xenobiotics	Benzoate Metabolism	0.347935	0.273768	1.27091	0.203759	0.323914	1
	X13_HODE_._9_HODE	CD	Lipid	Fatty Acid, Monohydroxy	0.0577313	0.141123	0.409085	0.68262	0.777988	1			p_cresol	IBD	Xenobiotics	Benzoate Metabolism	0.308923	0.248174	1.24479	0.21321	0.334456	1
	X10_hydroxystearate	IBD	Lipid	Fatty Acid, Monohydroxy	0.0376627	0.0976347	0.385751	0.699814	0.792347	1			p_cresol	CD	Xenobiotics	Benzoate Metabolism	0.269404	0.298982	0.901072	0.36755	0.498033	1
	X10_hydroxystearate	UC	Lipid	Fatty Acid, Monohydroxy	0.0343382	0.107684	0.31888	0.749926	0.830895	1			PAHSA_16_0_OH_18_0	UC	Lipid	Fatty Acid Hydroxyl Fatty Acid	-0.516664	0.273989	-1.88571	0.0593341	0.121869	1
	X2_hydroxypalmitate	CD	Lipid	Fatty Acid, Monohydroxy	0.0428851	0.155041	0.276606	0.782176	0.854545	1			PAHSA_16_0_OH_18_0	IBD	Lipid	Fatty Acid Hydroxyl Fatty Acid	-0.247433	0.247036	-1.00161	0.316534	0.443004	1
	X2_hydroxymyristate	CD	Lipid	Fatty Acid, Monohydroxy	-0.0236028	0.105258	-0.224237	0.822648	0.881262	1			PAHSA_16_0_OH_18_0	CD	Lipid	Fatty Acid Hydroxyl Fatty Acid	0.0971397	0.299978	0.323823	0.746072	0.82351	1
	X3_hydroxylaurate	IBD	Lipid	Fatty Acid, Monohydroxy	0.0122271	0.0719303	0.169986	0.865077	0.90931	1			palmitoleoylcarnitine_C16_1.	CD	Lipid	Fatty Acid Metabolism (Acyl Carnitine, Monounsaturated)	1.49731	0.309528	4.8374	1.31547e-06	3.55868e-05	0.00202845
	X2_hydroxylaurate	UC	Lipid	Fatty Acid, Monohydroxy	-0.00784732	0.0661682	-0.118597	0.905634	0.935665	1			palmitoleoylcarnitine_C16_1.	IBD	Lipid	Fatty Acid Metabolism (Acyl Carnitine, Monounsaturated)	1.02545	0.255041	4.02072	5.80206e-05	0.00049982	0.0894678
	X2_hydroxyheptanoate.	IBD	Lipid	Fatty Acid, Monohydroxy	-0.00544106	0.062749	-0.0867115	0.930929	0.954175	1			palmitoleoylcarnitine_C16_1.	UC	Lipid	Fatty Acid Metabolism (Acyl Carnitine, Monounsaturated)	0.891189	0.280292	3.1795	0.00147531	0.00635454	1
	X2_hydroxyheptanoate.	UC	Lipid	Fatty Acid, Monohydroxy	0.0052065	0.0692869	0.0751441	0.940125	0.961314	1			palmitoylcholine	UC	Lipid	Fatty Acid Metabolism (Acyl Choline)	-0.595334	0.276463	-2.15339	0.0312877	0.0727686	1
	X2_hydroxyheptanoate.	CD	Lipid	Fatty Acid, Monohydroxy	-0.0054036	0.0753124	-0.0717492	0.942825	0.963313	1			palmitoylcholine	IBD	Lipid	Fatty Acid Metabolism (Acyl Choline)	-0.231096	0.246993	-0.935639	0.349459	0.479845	1
	X2_hydroxypalmitate	IBD	Lipid	Fatty Acid, Monohydroxy	-0.00775135	0.129214	-0.0599887	0.952184	0.970192	1			palmitoylcholine	CD	Lipid	Fatty Acid Metabolism (Acyl Choline)	0.180416	0.297472	0.606495	0.544186	0.660216	1
	N_carboxymethylalanine	IBD	Xenobiotics	Food Component/Plant	0.722088	0.10347	6.97875	7.7194e-12	2.21804e-09	1.99624e-08			pentose_acid.	UC	Partially Characterized Molecules	Partially Characterized Molecules	-0.31948	0.272003	-1.17454	0.240177	0.36488	1
	N_carboxymethylalanine	UC	Xenobiotics	Food Component/Plant	0.750538	0.113353	6.62125	7.78048e-11	1.05896e-08	2.01203e-07			pentose_acid.	IBD	Partially Characterized Molecules	Partially Characterized Molecules	-0.165145	0.246003	-0.671314	0.50202	0.62407	1
	N_carboxymethylalanine	CD	Xenobiotics	Food Component/Plant	0.801911	0.123211	6.50845	1.57819e-10	1.7005e-08	4.08121e-07			pentose_acid.	CD	Partially Characterized Molecules	Partially Characterized Molecules	0.121173	0.296835	0.408216	0.683115	0.774946	1
	X3_formylindole	UC	Xenobiotics	Food Component/Plant	0.449782	0.0760033	5.91793	5.42157e-09	2.3763e-07	1.40202e-05			phenol_sulfate	CD	Amino Acid	Tyrosine Metabolism	1.02839	0.302962	3.39445	0.000687657	0.00356421	1
	X3_dehydroshikimate	CD	Xenobiotics	Food Component/Plant	0.569931	0.113789	5.00869	7.17304e-07	1.24493e-05	0.00185495			phenol_sulfate	IBD	Amino Acid	Tyrosine Metabolism	0.536409	0.253805	2.11347	0.0345608	0.0793046	1
	X3_formylindole	IBD	Xenobiotics	Food Component/Plant	0.323288	0.0698061	4.63123	4.4366e-06	5.23883e-05	0.011473			phenol_sulfate	UC	Amino Acid	Tyrosine Metabolism	0.134908	0.282953	0.476787	0.633514	0.735048	1
	X5_hydroxymethylfurfural	CD	Xenobiotics	Food Component/Plant	-0.450049	0.0987114	-4.55924	6.19823e-06	6.87923e-05	0.0160286			phenylacetylaspartate	CD	Peptide	Acetylated Peptides	0.580566	0.313252	1.85335	0.0638321	0.129003	1
	X2_piperidinone	IBD	Xenobiotics	Food Component/Plant	0.642079	0.141971	4.52261	7.32873e-06	7.90032e-05	0.0189521			phenylacetylaspartate	IBD	Peptide	Acetylated Peptides	0.31158	0.268029	1.16249	0.245038	0.370275	1
	X3_dehydroshikimate	IBD	Xenobiotics	Food Component/Plant	0.42446	0.0952466	4.45643	9.90049e-06	9.92351e-05	0.0256027			phenylacetylaspartate	UC	Peptide	Acetylated Peptides	0.118761	0.29812	0.398369	0.690359	0.780871	1
	calystegine_A3	CD	Xenobiotics	Food Component/Plant	0.604473	0.136	4.44464	1.0447e-05	0.000103509	0.0270158			phenylacetylglutamate	UC	Peptide	Acetylated Peptides	-0.450367	0.283384	-1.58924	0.112006	0.201532	1
	enterolactone	CD	Xenobiotics	Food Component/Plant	-0.925617	0.218423	-4.23772	2.60494e-05	0.000220143	0.0673638			phenylacetylglutamate	CD	Peptide	Acetylated Peptides	0.257831	0.299222	0.861673	0.388868	0.512946	1
	indolin_2_one	CD	Xenobiotics	Food Component/Plant	-0.90932	0.215983	-4.21015	2.93392e-05	0.000243958	0.075871			phenylacetylglutamate	IBD	Peptide	Acetylated Peptides	-0.190203	0.253811	-0.749387	0.453624	0.575237	1
	indolin_2_one	IBD	Xenobiotics	Food Component/Plant	-0.755241	0.180207	-4.19097	3.18443e-05	0.000259778	0.0823495			phenylacetylglutamine	CD	Peptide	Acetylated Peptides	0.712451	0.310518	2.2944	0.0217678	0.0541399	1
	calystegine_A3	IBD	Xenobiotics	Food Component/Plant	0.464076	0.113603	4.08507	4.98864e-05	0.000383945	0.129006			phenylacetylglutamine	IBD	Peptide	Acetylated Peptides	0.478032	0.265635	1.79958	0.0719266	0.142824	1
	X2_piperidinone	CD	Xenobiotics	Food Component/Plant	0.691012	0.17042	4.05476	5.66458e-05	0.00042337	0.146486			phenylacetylglutamine	UC	Peptide	Acetylated Peptides	0.316916	0.292501	1.08347	0.2786	0.402249	1
	pyrraline	CD	Xenobiotics	Food Component/Plant	0.725832	0.18185	3.99138	7.36312e-05	0.000523105	0.19041			phenylacetylglycine	UC	Peptide	Acetylated Peptides	1.82931	0.483453	3.78385	0.000154421	0.00109732	0.238118
	harmane	UC	Xenobiotics	Food Component/Plant	-0.36447	0.0924557	-3.9421	9.00672e-05	0.000619452	0.232914			phenylacetylglycine	IBD	Peptide	Acetylated Peptides	1.60733	0.460521	3.49023	0.000482599	0.00266727	0.744168
	X2_piperidinone	UC	Xenobiotics	Food Component/Plant	0.618166	0.156785	3.94275	8.98284e-05	0.000619452	0.232296			phenylacetylglycine	CD	Peptide	Acetylated Peptides	1.15786	0.523016	2.2138	0.0268423	0.0644717	1
	harmane	IBD	Xenobiotics	Food Component/Plant	-0.32645	0.0837752	-3.89674	0.000108179	0.00072306	0.279751			phenylacetylphenylalanine	CD	Peptide	Acetylated Peptides	1.83344	0.462428	3.96482	7.34506e-05	0.000605673	0.113261
	enterolactone	IBD	Xenobiotics	Food Component/Plant	-0.705306	0.182608	-3.86241	0.000124154	0.000814878	0.321062			phenylacetylphenylalanine	IBD	Peptide	Acetylated Peptides	1.26668	0.422715	2.99655	0.00273057	0.0104126	1
	quinate	IBD	Xenobiotics	Food Component/Plant	0.587719	0.152881	3.84428	0.000133467	0.000865025	0.345145			phenylacetylphenylalanine	UC	Peptide	Acetylated Peptides	0.882623	0.463467	1.90439	0.0568593	0.117845	1
	X5_hydroxymethylfurfural	IBD	Xenobiotics	Food Component/Plant	-0.312584	0.0826496	-3.78204	0.000170709	0.0010741	0.441453			phenylacetyltaurine	CD	Peptide	Acetylated Peptides	1.19605	0.393121	3.04244	0.00234665	0.00920748	1
	X4_hydroxycinnamate	UC	Xenobiotics	Food Component/Plant	-0.465772	0.123605	-3.76824	0.000180251	0.00111514	0.46613			phenylacetyltaurine	IBD	Peptide	Acetylated Peptides	1.03743	0.34946	2.96866	0.00299103	0.0112767	1
	X4_hydroxycinnamate	IBD	Xenobiotics	Food Component/Plant	-0.415889	0.111984	-3.71382	0.000222684	0.00132382	0.575861			phenylacetyltaurine	UC	Peptide	Acetylated Peptides	0.885201	0.385812	2.29439	0.0217683	0.0541399	1
	quinate	UC	Xenobiotics	Food Component/Plant	0.620206	0.168836	3.67343	0.000260206	0.001502	0.672894			phenylpyruvate	CD	Amino Acid	Phenylalanine Metabolism	0.918201	0.329395	2.78754	0.00531107	0.0175744	1
	X4_hydroxycyclohexylcarboxylic_acid	IBD	Xenobiotics	Food Component/Plant	-0.339247	0.0941543	-3.6031	0.000339834	0.00186462	0.878809			phenylpyruvate	IBD	Amino Acid	Phenylalanine Metabolism	0.43574	0.269503	1.61683	0.105916	0.192597	1
	X3_indoleglyoxylic_acid	CD	Xenobiotics	Food Component/Plant	0.272425	0.0776975	3.50622	0.000487667	0.00250717	1			phenylpyruvate	UC	Amino Acid	Phenylalanine Metabolism	0.240328	0.295361	0.813674	0.415832	0.537029	1
	indolin_2_one	UC	Xenobiotics	Food Component/Plant	-0.696126	0.198702	-3.50336	0.000492835	0.00252619	1			pinoresinol	CD	Xenobiotics	Food Component/Plant	-1.3125	0.451676	-2.90585	0.00366257	0.0133406	1
	X3_dehydroshikimate	UC	Xenobiotics	Food Component/Plant	0.359134	0.104685	3.43062	0.000642603	0.00314729	1			pinoresinol	IBD	Xenobiotics	Food Component/Plant	-0.923581	0.334362	-2.76222	0.00574096	0.0187406	1
	X4_hydroxycyclohexylcarboxylic_acid	CD	Xenobiotics	Food Component/Plant	-0.370306	0.112902	-3.27989	0.00109724	0.00482561	1			pinoresinol	UC	Xenobiotics	Food Component/Plant	-0.902036	0.365773	-2.46611	0.0136589	0.0372122	1
	calystegine_A3	UC	Xenobiotics	Food Component/Plant	0.389898	0.125119	3.11621	0.00191745	0.00772355	1			ponciretin	CD	Xenobiotics	Food Component/Plant	0.530146	0.301778	1.75674	0.0789614	0.153313	1
	quinate	CD	Xenobiotics	Food Component/Plant	0.563292	0.183518	3.0694	0.00223951	0.00870885	1			ponciretin	IBD	Xenobiotics	Food Component/Plant	0.387113	0.255686	1.51401	0.130022	0.226831	1
	pyrraline	IBD	Xenobiotics	Food Component/Plant	0.431511	0.152516	2.82929	0.00481705	0.0164992	1			ponciretin	UC	Xenobiotics	Food Component/Plant	0.277198	0.283161	0.97894	0.327609	0.455933	1
	X4_hydroxycyclohexylcarboxylic_acid	UC	Xenobiotics	Food Component/Plant	-0.293646	0.103869	-2.82708	0.00485049	0.0165698	1			pregnanolone_allopregnanolone_sulfate	UC	Lipid	Progestin Steroids	1.01253	0.390484	2.593	0.00951422	0.028432	1
	enterodiol	UC	Xenobiotics	Food Component/Plant	0.476307	0.170339	2.79623	0.00533206	0.0178149	1			pregnanolone_allopregnanolone_sulfate	IBD	Lipid	Progestin Steroids	0.901357	0.354421	2.54318	0.0109847	0.0317795	1
	diaminopimelate	CD	Xenobiotics	Food Component/Plant	-0.293301	0.109085	-2.68874	0.00736691	0.0232029	1			pregnanolone_allopregnanolone_sulfate	CD	Lipid	Progestin Steroids	0.736698	0.403609	1.82527	0.0679597	0.136273	1
	X4_hydroxycinnamate	CD	Xenobiotics	Food Component/Plant	-0.361191	0.134354	-2.68835	0.00737541	0.0232029	1			pregnen_diol_disulfate.	CD	Lipid	Pregnenolone Steroids	1.36112	0.315761	4.3106	1.62815e-05	0.000196328	0.0251061
	harmane	CD	Xenobiotics	Food Component/Plant	-0.269072	0.100496	-2.67744	0.00761712	0.0237771	1			pregnen_diol_disulfate.	IBD	Lipid	Pregnenolone Steroids	0.78694	0.26833	2.93273	0.00335993	0.0123918	1
	mannonate.	UC	Xenobiotics	Food Component/Plant	-0.274808	0.104276	-2.63539	0.0086164	0.0261526	1			pregnen_diol_disulfate.	UC	Lipid	Pregnenolone Steroids	0.386254	0.299392	1.29013	0.197006	0.317364	1
	X2_3_dihydroxyisovalerate	UC	Xenobiotics	Food Component/Plant	-0.282379	0.107328	-2.63099	0.00872741	0.0264585	1			pregnenediol_sulfate__C21H34O5S.	CD	Lipid	Pregnenolone Steroids	1.31017	0.311257	4.20929	2.56178e-05	0.00026691	0.0395026
	enterolactone	UC	Xenobiotics	Food Component/Plant	-0.522209	0.200948	-2.59873	0.00958171	0.0286786	1			pregnenediol_sulfate__C21H34O5S.	IBD	Lipid	Pregnenolone Steroids	0.666743	0.261816	2.54661	0.0108776	0.0315286	1
	mannonate.	IBD	Xenobiotics	Food Component/Plant	-0.245164	0.0947668	-2.58703	0.0099088	0.0293855	1			pregnenediol_sulfate__C21H34O5S.	UC	Lipid	Pregnenolone Steroids	0.252018	0.291505	0.864539	0.387292	0.512011	1
	enterodiol	IBD	Xenobiotics	Food Component/Plant	0.387238	0.154478	2.50675	0.0124412	0.0351618	1			pregnenetriol_disulfate.	CD	Lipid	Pregnenolone Steroids	1.39964	0.30892	4.53074	5.8777e-06	9.44105e-05	0.00906341
	deoxymugineic_acid	IBD	Xenobiotics	Food Component/Plant	0.357789	0.14296	2.50272	0.0125822	0.0355214	1			pregnenetriol_disulfate.	IBD	Lipid	Pregnenolone Steroids	0.945022	0.262526	3.59973	0.000318547	0.00190388	0.4912
	mannonate.	CD	Xenobiotics	Food Component/Plant	-0.27888	0.113344	-2.46047	0.0141499	0.0395401	1			pregnenetriol_disulfate.	UC	Lipid	Pregnenolone Steroids	0.596744	0.291034	2.05043	0.0403225	0.0893351	1
	X5_hydroxymethylfurfural	UC	Xenobiotics	Food Component/Plant	-0.222736	0.0908138	-2.45267	0.0144573	0.0402008	1			pregnenetriol_sulfate.	CD	Lipid	Pregnenolone Steroids	1.46737	0.334861	4.38201	1.1759e-05	0.000159055	0.0181323
	X2_oxindole_3_acetate	UC	Xenobiotics	Food Component/Plant	0.39457	0.161935	2.4366	0.0151091	0.0415662	1			pregnenetriol_sulfate.	IBD	Lipid	Pregnenolone Steroids	0.914062	0.288268	3.17087	0.00151983	0.00649189	1
	deoxymugineic_acid	UC	Xenobiotics	Food Component/Plant	0.382819	0.157894	2.42453	0.0156159	0.0427783	1			pregnenetriol_sulfate.	UC	Lipid	Pregnenolone Steroids	0.559622	0.320401	1.74663	0.0807013	0.155747	1
	piperine	CD	Xenobiotics	Food Component/Plant	0.566087	0.236617	2.39242	0.0170375	0.0457519	1			pregnenolone_sulfate	CD	Lipid	Pregnenolone Steroids	1.65688	0.355885	4.65567	3.22926e-06	6.38401e-05	0.00497952
	saccharin	UC	Xenobiotics	Food Component/Plant	0.504294	0.224744	2.24385	0.0251974	0.0619985	1			pregnenolone_sulfate	IBD	Lipid	Pregnenolone Steroids	1.19667	0.317931	3.76394	0.000167259	0.00113618	0.257913
	pheophorbide_A	IBD	Xenobiotics	Food Component/Plant	-0.367507	0.166111	-2.21241	0.0273041	0.0663613	1			pregnenolone_sulfate	UC	Lipid	Pregnenolone Steroids	0.857797	0.349644	2.45334	0.0141535	0.038222	1
	histidine_betaine__hercynine.	CD	Xenobiotics	Food Component/Plant	0.410471	0.186261	2.20374	0.0279129	0.0675237	1			prolylhydroxyproline	CD	Amino Acid	Urea cycle; Arginine and Proline Metabolism	0.318297	0.295836	1.07592	0.281962	0.405414	1
	S_a_amino_omega_caprolactam	IBD	Xenobiotics	Food Component/Plant	-0.11965	0.0544951	-2.19561	0.0284919	0.0686673	1			prolylhydroxyproline	IBD	Amino Acid	Urea cycle; Arginine and Proline Metabolism	0.215776	0.248311	0.868975	0.384861	0.510719	1
	tartarate	UC	Xenobiotics	Food Component/Plant	0.24306	0.115037	2.11288	0.0350139	0.0806287	1			prolylhydroxyproline	UC	Amino Acid	Urea cycle; Arginine and Proline Metabolism	0.187585	0.273759	0.685219	0.493205	0.61531	1
	pheophorbide_A	UC	Xenobiotics	Food Component/Plant	-0.3716	0.183231	-2.02804	0.0429871	0.0950938	1			propionylglycine__C3	CD	Lipid	Fatty Acid Metabolism (also BCAA Metabolism)	0.63466	0.295655	2.14662	0.0318235	0.0737921	1
	saccharin	IBD	Xenobiotics	Food Component/Plant	0.402668	0.203651	1.97725	0.048459	0.104866	1			propionylglycine__C3	UC	Lipid	Fatty Acid Metabolism (also BCAA Metabolism)	-0.24939	0.272442	-0.915389	0.359988	0.48914	1
	deoxymugineic_acid	CD	Xenobiotics	Food Component/Plant	0.335081	0.171625	1.9524	0.0513453	0.109324	1			propionylglycine__C3	IBD	Lipid	Fatty Acid Metabolism (also BCAA Metabolism)	0.133752	0.243979	0.548212	0.583547	0.694849	1
	galacturonate	UC	Xenobiotics	Food Component/Plant	-0.302197	0.158825	-1.90271	0.0575457	0.119433	1			quinolinate	IBD	Cofactors and Vitamins	Nicotinate and Nicotinamide Metabolism	1.51971	0.25863	5.87599	4.20324e-09	4.62957e-07	6.48139e-06
	S_a_amino_omega_caprolactam	UC	Xenobiotics	Food Component/Plant	-0.114059	0.0601513	-1.8962	0.0584025	0.12092	1			quinolinate	UC	Cofactors and Vitamins	Nicotinate and Nicotinamide Metabolism	1.51505	0.286186	5.29394	1.19708e-07	5.9545e-06	0.00018459
	histidine_betaine__hercynine.	IBD	Xenobiotics	Food Component/Plant	0.294121	0.155461	1.89192	0.0589699	0.121899	1			quinolinate	CD	Cofactors and Vitamins	Nicotinate and Nicotinamide Metabolism	1.61074	0.313446	5.13879	2.76509e-07	1.09341e-05	0.000426377
	X2_oxindole_3_acetate	IBD	Xenobiotics	Food Component/Plant	0.26359	0.147141	1.7914	0.0737192	0.145193	1			R_3_hydroxybutyrylcarnitine	CD	Lipid	Fatty Acid Metabolism (Acyl Carnitine, Hydroxy)	0.225922	0.370533	0.609721	0.542047	0.658139	1
	X2_3_dihydroxyisovalerate	IBD	Xenobiotics	Food Component/Plant	-0.174853	0.0977609	-1.78858	0.0741746	0.14587	1			R_3_hydroxybutyrylcarnitine	IBD	Lipid	Fatty Acid Metabolism (Acyl Carnitine, Hydroxy)	0.152434	0.315521	0.483119	0.629011	0.731475	1
	enterodiol	CD	Xenobiotics	Food Component/Plant	0.323154	0.185153	1.74534	0.0814264	0.15679	1			R_3_hydroxybutyrylcarnitine	UC	Lipid	Fatty Acid Metabolism (Acyl Carnitine, Hydroxy)	0.00672592	0.352048	0.0191051	0.984757	0.990539	1
	pheophytin_A	CD	Xenobiotics	Food Component/Plant	-0.327313	0.192273	-1.70233	0.089199	0.167515	1			retinol__Vitamin_A	UC	Cofactors and Vitamins	Vitamin A Metabolism	0.336796	0.28636	1.17613	0.239543	0.364635	1
	S_a_amino_omega_caprolactam	CD	Xenobiotics	Food Component/Plant	-0.10849	0.0653823	-1.65932	0.0975612	0.177863	1			retinol__Vitamin_A	IBD	Cofactors and Vitamins	Vitamin A Metabolism	0.269398	0.257007	1.04821	0.29454	0.420538	1
	X3_formylindole	CD	Xenobiotics	Food Component/Plant	0.133506	0.0826128	1.61604	0.106599	0.189983	1			retinol__Vitamin_A	CD	Cofactors and Vitamins	Vitamin A Metabolism	0.146322	0.308779	0.473873	0.635591	0.736349	1
	histidine_betaine__hercynine.	UC	Xenobiotics	Food Component/Plant	0.269561	0.171359	1.57308	0.116216	0.202244	1			ribitol	IBD	Carbohydrate	Pentose Metabolism	-1.54147	0.257526	-5.98567	2.15501e-09	3.02094e-07	3.32303e-06
	pyrraline	UC	Xenobiotics	Food Component/Plant	0.258525	0.167301	1.54528	0.122795	0.211417	1			ribitol	UC	Carbohydrate	Pentose Metabolism	-1.59294	0.280816	-5.67252	1.4071e-08	1.20541e-06	2.16974e-05
	apigenin	UC	Xenobiotics	Food Component/Plant	-0.243707	0.161256	-1.51131	0.131224	0.223163	1			ribitol	CD	Carbohydrate	Pentose Metabolism	-1.49194	0.302809	-4.92699	8.35042e-07	2.67965e-05	0.00128763
	pheophytin_A	IBD	Xenobiotics	Food Component/Plant	-0.234556	0.160254	-1.46365	0.1438	0.238682	1			S_allylcysteine	CD	Xenobiotics	Food Component/Plant	0.551548	0.323104	1.70703	0.0878168	0.16656	1
	theanine	CD	Xenobiotics	Food Component/Plant	-0.177594	0.121668	-1.45967	0.144893	0.240034	1			S_allylcysteine	IBD	Xenobiotics	Food Component/Plant	0.454294	0.275133	1.65118	0.0987018	0.181404	1
	piperine	IBD	Xenobiotics	Food Component/Plant	0.287153	0.197958	1.45058	0.147407	0.243574	1			S_allylcysteine	UC	Xenobiotics	Food Component/Plant	0.381246	0.304712	1.25117	0.210873	0.331744	1
	pheophorbide_A	CD	Xenobiotics	Food Component/Plant	-0.285562	0.199165	-1.43379	0.15214	0.250117	1			S_carboxymethyl_L_cysteine	CD	Xenobiotics	Drug - Other	1.0275	0.301843	3.40408	0.000663874	0.00349383	1
	solanidine	IBD	Xenobiotics	Food Component/Plant	0.293713	0.22991	1.27751	0.201902	0.312647	1			S_carboxymethyl_L_cysteine	IBD	Xenobiotics	Drug - Other	0.766315	0.255136	3.00355	0.00266847	0.0102104	1
	X3_indoleglyoxylic_acid	IBD	Xenobiotics	Food Component/Plant	0.0837488	0.0657445	1.27385	0.203196	0.313351	1			S_carboxymethyl_L_cysteine	UC	Xenobiotics	Drug - Other	0.537418	0.280532	1.91571	0.0554019	0.115134	1
	solanidine	CD	Xenobiotics	Food Component/Plant	0.342477	0.276023	1.24076	0.21517	0.325969	1			S_methylcysteine	IBD	Amino Acid	Methionine, Cysteine, SAM and Taurine Metabolism	0.311692	0.265183	1.17539	0.23984	0.364727	1
	piperidine	CD	Xenobiotics	Food Component/Plant	-0.203482	0.167309	-1.21621	0.224373	0.337146	1			S_methylcysteine	CD	Amino Acid	Methionine, Cysteine, SAM and Taurine Metabolism	0.36188	0.31896	1.13456	0.256559	0.383448	1
	caffeate	UC	Xenobiotics	Food Component/Plant	-0.181361	0.150751	-1.20305	0.22942	0.34254	1			S_methylcysteine	UC	Amino Acid	Methionine, Cysteine, SAM and Taurine Metabolism	0.154002	0.292088	0.527244	0.598024	0.706785	1
	saccharin	CD	Xenobiotics	Food Component/Plant	0.278747	0.244289	1.14105	0.254293	0.374004	1			S_methylmethionine	CD	Amino Acid	Methionine, Cysteine, SAM and Taurine Metabolism	0.386866	0.293226	1.31935	0.187054	0.304258	1
	tartarate	IBD	Xenobiotics	Food Component/Plant	0.116757	0.104717	1.11497	0.265298	0.38673	1			S_methylmethionine	IBD	Amino Acid	Methionine, Cysteine, SAM and Taurine Metabolism	0.129025	0.245169	0.526269	0.598701	0.706889	1
	phytanate	IBD	Xenobiotics	Food Component/Plant	-0.133277	0.128499	-1.03719	0.300056	0.424943	1			S_methylmethionine	UC	Amino Acid	Methionine, Cysteine, SAM and Taurine Metabolism	0.00182134	0.272235	0.00669035	0.994662	0.995307	1
	solanidine	UC	Xenobiotics	Food Component/Plant	0.26041	0.253939	1.02548	0.30554	0.428717	1			secoisolariciresinol	UC	Xenobiotics	Food Component/Plant	-0.829486	0.271181	-3.05878	0.00222237	0.0087869	1
	diaminopimelate	UC	Xenobiotics	Food Component/Plant	0.102544	0.100357	1.02178	0.307286	0.430933	1			secoisolariciresinol	IBD	Xenobiotics	Food Component/Plant	-0.746466	0.244181	-3.05702	0.0022355	0.00881622	1
	galacturonate	IBD	Xenobiotics	Food Component/Plant	-0.146124	0.145041	-1.00747	0.314104	0.438356	1			secoisolariciresinol	CD	Xenobiotics	Food Component/Plant	-0.68476	0.293986	-2.32923	0.019847	0.0502529	1
	gluconate	CD	Xenobiotics	Food Component/Plant	0.117315	0.120258	0.975524	0.329685	0.455187	1			secoisolariciresinol_diglucoside	CD	Xenobiotics	Food Component/Plant	-1.06139	0.369957	-2.86895	0.00411837	0.0146195	1
	nicotianamine	UC	Xenobiotics	Food Component/Plant	-0.146476	0.152469	-0.960692	0.337085	0.462442	1			secoisolariciresinol_diglucoside	IBD	Xenobiotics	Food Component/Plant	-0.781374	0.288507	-2.70834	0.00676213	0.0214111	1
	pheophytin_A	UC	Xenobiotics	Food Component/Plant	-0.165094	0.17689	-0.933315	0.351024	0.476509	1			secoisolariciresinol_diglucoside	UC	Xenobiotics	Food Component/Plant	-0.733754	0.31654	-2.31804	0.0204469	0.0514342	1
	galacturonate	CD	Xenobiotics	Food Component/Plant	0.159081	0.172637	0.921477	0.357163	0.48332	1			sedoheptulose_7_phosphate	UC	Carbohydrate	Pentose Phosphate Pathway	-0.968498	0.381601	-2.53799	0.0111492	0.0320747	1
	X2_8_quinolinediol	UC	Xenobiotics	Food Component/Plant	-0.133949	0.149902	-0.893578	0.371898	0.496248	1			sedoheptulose_7_phosphate	IBD	Carbohydrate	Pentose Phosphate Pathway	-0.659338	0.329346	-2.00196	0.0452888	0.0980834	1
	phytanate	UC	Xenobiotics	Food Component/Plant	-0.121256	0.141746	-0.855446	0.392638	0.517778	1			sedoheptulose_7_phosphate	CD	Carbohydrate	Pentose Phosphate Pathway	-0.685328	0.404346	-1.69491	0.0900931	0.169626	1
	daidzein	CD	Xenobiotics	Food Component/Plant	0.154973	0.183439	0.84482	0.398541	0.522955	1			sitostanol	CD	Xenobiotics	Food Component/Plant	-0.975176	0.342915	-2.84378	0.00445817	0.0153792	1
	caffeate	IBD	Xenobiotics	Food Component/Plant	-0.113038	0.136604	-0.827488	0.408281	0.53056	1			sitostanol	IBD	Xenobiotics	Food Component/Plant	-0.802068	0.297538	-2.69568	0.0070245	0.0221057	1
	apigenin	IBD	Xenobiotics	Food Component/Plant	-0.11656	0.146549	-0.795363	0.426709	0.549263	1			sitostanol	UC	Xenobiotics	Food Component/Plant	-0.6374	0.323129	-1.97259	0.0485425	0.103674	1
	beta_guanidinopropanoate	UC	Xenobiotics	Food Component/Plant	0.0874865	0.110504	0.791707	0.428838	0.550359	1			skatol	IBD	Amino Acid	Tryptophan Metabolism	-0.637013	0.307186	-2.0737	0.0381068	0.0859073	1
	piperine	UC	Xenobiotics	Food Component/Plant	0.169617	0.217686	0.77918	0.436174	0.556735	1			skatol	UC	Amino Acid	Tryptophan Metabolism	-0.65439	0.336549	-1.94441	0.0518455	0.109221	1
	nicotianamine	IBD	Xenobiotics	Food Component/Plant	-0.0951814	0.138103	-0.689206	0.490953	0.610093	1			skatol	CD	Amino Acid	Tryptophan Metabolism	-0.635852	0.379682	-1.67469	0.0939942	0.174625	1
	gluconate	IBD	Xenobiotics	Food Component/Plant	0.0693375	0.100824	0.687711	0.491894	0.610969	1			spermine	IBD	Amino Acid	Polyamine Metabolism	0.979713	0.342537	2.86016	0.00423423	0.0148675	1
	X2_8_quinolinediol	IBD	Xenobiotics	Food Component/Plant	-0.0806239	0.135881	-0.593341	0.553171	0.666589	1			spermine	UC	Amino Acid	Polyamine Metabolism	0.972452	0.371485	2.61774	0.00885141	0.0270872	1
	phytanate	CD	Xenobiotics	Food Component/Plant	-0.0893758	0.154073	-0.580089	0.562068	0.675422	1			spermine	CD	Amino Acid	Polyamine Metabolism	1.00344	0.394998	2.54037	0.0110735	0.0319334	1
	stachydrine	CD	Xenobiotics	Food Component/Plant	0.109963	0.192224	0.572055	0.567494	0.678474	1			sphingomyelin_d17_1_16_0__d18_1_15_0__d16_1_17_0.	IBD	Lipid	Sphingomyelins	0.306377	0.25702	1.19204	0.233246	0.356244	1
	stachydrine	UC	Xenobiotics	Food Component/Plant	-0.0978938	0.176845	-0.553556	0.580084	0.689697	1			sphingomyelin_d17_1_16_0__d18_1_15_0__d16_1_17_0.	UC	Lipid	Sphingomyelins	0.243212	0.282091	0.862176	0.388591	0.512946	1
	diaminopimelate	IBD	Xenobiotics	Food Component/Plant	-0.0505914	0.0920607	-0.549544	0.582832	0.691473	1			sphingomyelin_d17_1_16_0__d18_1_15_0__d16_1_17_0.	CD	Lipid	Sphingomyelins	0.162979	0.311393	0.523387	0.600705	0.708712	1
	ferulate	UC	Xenobiotics	Food Component/Plant	-0.0594065	0.113541	-0.523216	0.601012	0.710013	1			sphingomyelin_d18_0_18_0__d19_0_17_0.	IBD	Lipid	Dihydrosphingomyelins	0.940494	0.251431	3.74056	0.000183611	0.00120995	0.283129
	homostachydrine.	UC	Xenobiotics	Food Component/Plant	-0.0534771	0.113695	-0.470357	0.638267	0.738835	1			sphingomyelin_d18_0_18_0__d19_0_17_0.	CD	Lipid	Dihydrosphingomyelins	0.959896	0.300353	3.19589	0.00139401	0.00608941	1
	beta_guanidinopropanoate	IBD	Xenobiotics	Food Component/Plant	0.0465239	0.100135	0.464611	0.642374	0.741937	1			sphingomyelin_d18_0_18_0__d19_0_17_0.	UC	Lipid	Dihydrosphingomyelins	0.847541	0.27649	3.06536	0.00217407	0.00864025	1
	theanine	UC	Xenobiotics	Food Component/Plant	0.0474143	0.111934	0.423593	0.672011	0.768947	1			sphingomyelin_d18_1_14_0__d16_1_16_0.	IBD	Lipid	Sphingomyelins	0.866946	0.267922	3.23581	0.00121298	0.00545311	1
	piperidine	IBD	Xenobiotics	Food Component/Plant	-0.0528488	0.139833	-0.377942	0.705604	0.796809	1			sphingomyelin_d18_1_14_0__d16_1_16_0.	UC	Lipid	Sphingomyelins	0.765642	0.295098	2.59453	0.00947195	0.0284158	1
	daidzein	UC	Xenobiotics	Food Component/Plant	-0.0579804	0.168763	-0.343562	0.731293	0.814789	1			sphingomyelin_d18_1_14_0__d16_1_16_0.	CD	Lipid	Sphingomyelins	0.826358	0.323942	2.55095	0.0107431	0.0312563	1
	daidzein	IBD	Xenobiotics	Food Component/Plant	0.0511693	0.153105	0.334211	0.738334	0.820865	1			sphingomyelin_d18_1_20_0__d16_1_22_0.	IBD	Lipid	Sphingomyelins	1.12113	0.270081	4.15109	3.30902e-05	0.000316926	0.051025
	X2_oxindole_3_acetate	CD	Xenobiotics	Food Component/Plant	0.0577595	0.176017	0.328146	0.742913	0.824892	1			sphingomyelin_d18_1_20_0__d16_1_22_0.	CD	Lipid	Sphingomyelins	1.2844	0.31678	4.05456	5.02278e-05	0.000440064	0.0774513
	ferulate	IBD	Xenobiotics	Food Component/Plant	-0.0332872	0.102839	-0.323682	0.746289	0.827929	1			sphingomyelin_d18_1_20_0__d16_1_22_0.	UC	Lipid	Sphingomyelins	0.871489	0.295503	2.94917	0.00318628	0.0118392	1
	theanine	IBD	Xenobiotics	Food Component/Plant	-0.0279443	0.101767	-0.274591	0.783722	0.85515	1			sphingomyelin_d18_1_24_1__d18_2_24_0.	IBD	Lipid	Sphingomyelins	1.10892	0.255712	4.33661	1.44699e-05	0.000181403	0.0223126
	X3_indoleglyoxylic_acid	UC	Xenobiotics	Food Component/Plant	-0.018738	0.0714812	-0.262139	0.793302	0.860854	1			sphingomyelin_d18_1_24_1__d18_2_24_0.	UC	Lipid	Sphingomyelins	1.03505	0.282303	3.66647	0.000245926	0.00155417	0.379219
	gluconate	UC	Xenobiotics	Food Component/Plant	-0.0280917	0.110637	-0.253909	0.799651	0.864867	1			sphingomyelin_d18_1_24_1__d18_2_24_0.	CD	Lipid	Sphingomyelins	1.01133	0.306649	3.29801	0.000973736	0.00449551	1
	tartarate	CD	Xenobiotics	Food Component/Plant	-0.0304973	0.125041	-0.243898	0.807391	0.869964	1			sphingomyelin_d18_2_16_0__d18_1_16_1.	IBD	Lipid	Sphingomyelins	1.65733	0.349473	4.74237	2.11236e-06	5.01118e-05	0.00325727
	homostachydrine.	IBD	Xenobiotics	Food Component/Plant	-0.0250505	0.102957	-0.24331	0.807846	0.870091	1			sphingomyelin_d18_2_16_0__d18_1_16_1.	UC	Lipid	Sphingomyelins	1.72894	0.370869	4.66186	3.13359e-06	6.3579e-05	0.004832
	nicotianamine	CD	Xenobiotics	Food Component/Plant	-0.0389979	0.165729	-0.235312	0.814045	0.874947	1			sphingomyelin_d18_2_16_0__d18_1_16_1.	CD	Lipid	Sphingomyelins	1.44131	0.39563	3.64309	0.000269389	0.00166826	0.415398
	caffeate	CD	Xenobiotics	Food Component/Plant	-0.0371434	0.163861	-0.226677	0.820751	0.879648	1			sphingomyelin_d18_2_24_1__d18_1_24_2.	IBD	Lipid	Sphingomyelins	1.44306	0.3193	4.51944	6.2002e-06	9.8564e-05	0.0095607
	stachydrine	IBD	Xenobiotics	Food Component/Plant	-0.0329265	0.160367	-0.20532	0.83739	0.891833	1			sphingomyelin_d18_2_24_1__d18_1_24_2.	UC	Lipid	Sphingomyelins	1.45971	0.340503	4.28691	1.81172e-05	0.000206938	0.0279367
	ferulate	CD	Xenobiotics	Food Component/Plant	-0.0222585	0.123415	-0.180355	0.856934	0.904872	1			sphingomyelin_d18_2_24_1__d18_1_24_2.	CD	Lipid	Sphingomyelins	1.26207	0.365986	3.44841	0.000563891	0.00301916	0.869519
	X2_8_quinolinediol	CD	Xenobiotics	Food Component/Plant	0.0284244	0.162938	0.174449	0.86157	0.907175	1			stearidonate_18_4n3	UC	Lipid	Long Chain Polyunsaturated Fatty Acid (n3 and n6)	-0.151393	0.293518	-0.515787	0.606003	0.712434	1
	beta_guanidinopropanoate	CD	Xenobiotics	Food Component/Plant	0.0200477	0.120114	0.166906	0.867499	0.911028	1			stearidonate_18_4n3	CD	Lipid	Long Chain Polyunsaturated Fatty Acid (n3 and n6)	0.149184	0.316564	0.471259	0.637456	0.736922	1
	apigenin	CD	Xenobiotics	Food Component/Plant	-0.0218433	0.175279	-0.12462	0.900865	0.932975	1			stearidonate_18_4n3	IBD	Lipid	Long Chain Polyunsaturated Fatty Acid (n3 and n6)	-0.110985	0.265069	-0.418702	0.675434	0.768082	1
	homostachydrine.	CD	Xenobiotics	Food Component/Plant	0.00788697	0.123582	0.0638197	0.949135	0.968612	1			stearoyl_linolenoyl_glycerol_18_0_18_3__2_.	CD	Lipid	Diacylglycerol	-1.23616	0.339634	-3.6397	0.000272961	0.00168362	0.420906
	piperidine	UC	Xenobiotics	Food Component/Plant	-0.00761257	0.153923	-0.049457	0.960571	0.974601	1			stearoyl_linolenoyl_glycerol_18_0_18_3__2_.	IBD	Lipid	Diacylglycerol	-0.772358	0.270224	-2.85821	0.00426037	0.0148675	1
	X2_3_dihydroxyisovalerate	CD	Xenobiotics	Food Component/Plant	0.00205678	0.116662	0.0176302	0.98594	0.991692	1			stearoyl_linolenoyl_glycerol_18_0_18_3__2_.	UC	Lipid	Diacylglycerol	-0.641286	0.29798	-2.15211	0.0313886	0.0728935	1
	mannose	UC	Carbohydrate	Fructose, Mannose and Galactose Metabolism	-0.323663	0.0802548	-4.03295	6.20205e-05	0.000454349	0.160385			steviol	IBD	Xenobiotics	Food Component/Plant	0.23434	0.26722	0.876957	0.38051	0.509057	1
	fructose	UC	Carbohydrate	Fructose, Mannose and Galactose Metabolism	-0.437956	0.109243	-4.00902	6.84716e-05	0.000493224	0.177068			steviol	CD	Xenobiotics	Food Component/Plant	0.269574	0.32009	0.84218	0.399687	0.523635	1
	fructose	IBD	Carbohydrate	Fructose, Mannose and Galactose Metabolism	-0.357037	0.0991463	-3.60111	0.000342385	0.00186668	0.885409			steviol	UC	Xenobiotics	Food Component/Plant	0.1706	0.293429	0.581402	0.56097	0.675793	1
	mannose	IBD	Carbohydrate	Fructose, Mannose and Galactose Metabolism	-0.237242	0.0730424	-3.24801	0.00122533	0.00529885	1			stigmasterol	CD	Lipid	Sterol	-0.158577	0.325792	-0.486745	0.626439	0.729584	1
	fructose	CD	Carbohydrate	Fructose, Mannose and Galactose Metabolism	-0.26407	0.118743	-2.22388	0.0265193	0.0647652	1			stigmasterol	UC	Lipid	Sterol	0.0977129	0.300831	0.32481	0.745325	0.823274	1
	mannitol_sorbitol	UC	Carbohydrate	Fructose, Mannose and Galactose Metabolism	-0.222887	0.123358	-1.80683	0.0712782	0.141137	1			stigmasterol	IBD	Lipid	Sterol	-0.0159452	0.271681	-0.058691	0.953198	0.968269	1
	mannitol_sorbitol	IBD	Carbohydrate	Fructose, Mannose and Galactose Metabolism	-0.192813	0.111767	-1.72514	0.0850046	0.162111	1			succinoyltaurine	IBD	Amino Acid	Methionine, Cysteine, SAM and Taurine Metabolism	0.970535	0.264045	3.67564	0.000237251	0.00150552	0.36584
	galactonate	UC	Carbohydrate	Fructose, Mannose and Galactose Metabolism	-0.165218	0.106656	-1.54907	0.12188	0.210542	1			succinoyltaurine	UC	Amino Acid	Methionine, Cysteine, SAM and Taurine Metabolism	1.0365	0.290534	3.56757	0.000360302	0.00209655	0.555586
	mannose	CD	Carbohydrate	Fructose, Mannose and Galactose Metabolism	-0.127392	0.0872341	-1.46035	0.144706	0.239878	1			succinoyltaurine	CD	Amino Acid	Methionine, Cysteine, SAM and Taurine Metabolism	1.07578	0.310788	3.46144	0.000537286	0.002907	0.828496
	mannitol_sorbitol	CD	Carbohydrate	Fructose, Mannose and Galactose Metabolism	-0.124283	0.134086	-0.926891	0.354348	0.480012	1			succinylglutamine	IBD	Amino Acid	Glutamate Metabolism	0.888499	0.278378	3.1917	0.0014144	0.00616102	1
	galactonate	IBD	Carbohydrate	Fructose, Mannose and Galactose Metabolism	-0.0759776	0.0968647	-0.784368	0.433126	0.554212	1			succinylglutamine	UC	Amino Acid	Glutamate Metabolism	0.879998	0.30205	2.91342	0.00357496	0.013063	1
	galactonate	CD	Carbohydrate	Fructose, Mannose and Galactose Metabolism	0.0298149	0.115932	0.257177	0.797128	0.86286	1			succinylglutamine	CD	Amino Acid	Glutamate Metabolism	0.908885	0.325477	2.79247	0.00523071	0.0174207	1
	X1_palmitoyl_2_linoleoyl_digalactosylglycerol_16_0_18_2.	CD	Lipid	Galactosyl Glycerolipids	0.206347	0.122015	1.69116	0.0913129	0.170741	1			sucralose	UC	Xenobiotics	Food Component/Plant	0.0725431	0.264609	0.274152	0.783968	0.85356	1
	X1_palmitoyl_galactosylglycerol_16_0.	CD	Lipid	Galactosyl Glycerolipids	0.138566	0.117234	1.18196	0.23768	0.353038	1			sucralose	IBD	Xenobiotics	Food Component/Plant	0.0302171	0.240852	0.125459	0.90016	0.930326	1
	X2_palmitoyl_galactosylglycerol_16_0.	UC	Lipid	Galactosyl Glycerolipids	-0.116714	0.104492	-1.11697	0.264443	0.38592	1			sucralose	CD	Xenobiotics	Food Component/Plant	-0.0176723	0.288802	-0.0611918	0.951206	0.96752	1
	X1_palmitoyl_galactosylglycerol_16_0.	UC	Lipid	Galactosyl Glycerolipids	-0.108036	0.107854	-1.00169	0.31689	0.440816	1			sucrose	IBD	Carbohydrate	Disaccharides and Oligosaccharides	0.648596	0.260788	2.48706	0.0128803	0.0357862	1
	X2_palmitoyl_galactosylglycerol_16_0.	CD	Lipid	Galactosyl Glycerolipids	0.108892	0.113579	0.958731	0.338071	0.463355	1			sucrose	UC	Carbohydrate	Disaccharides and Oligosaccharides	0.707083	0.28724	2.46164	0.0138302	0.03748	1
	X1_palmitoyl_2_linoleoyl_digalactosylglycerol_16_0_18_2.	IBD	Lipid	Galactosyl Glycerolipids	0.0777653	0.102016	0.762285	0.446181	0.56699	1			sucrose	CD	Carbohydrate	Disaccharides and Oligosaccharides	0.70302	0.311518	2.25675	0.0240235	0.0590817	1
	X1_2_dilinoleoyl_galactosylglycerol_18_2_18_2.	CD	Lipid	Galactosyl Glycerolipids	-0.0546689	0.114335	-0.478147	0.632716	0.735372	1			sulfate_of_piperine_metabolite_C16H19NO3__1.	CD	Xenobiotics	Food Component/Plant	1.45568	0.611293	2.38132	0.0172508	0.0450097	1
	X2_palmitoyl_galactosylglycerol_16_0.	IBD	Lipid	Galactosyl Glycerolipids	-0.0270288	0.0949688	-0.284607	0.776041	0.849993	1			sulfate_of_piperine_metabolite_C16H19NO3__1.	IBD	Xenobiotics	Food Component/Plant	1.21369	0.58162	2.08673	0.0369121	0.0835807	1
	X1_2_dilinoleoyl_galactosylglycerol_18_2_18_2.	UC	Lipid	Galactosyl Glycerolipids	0.0264904	0.105187	0.25184	0.801249	0.865148	1			sulfate_of_piperine_metabolite_C16H19NO3__1.	UC	Xenobiotics	Food Component/Plant	1.02484	0.618435	1.65715	0.0974888	0.179603	1
	X1_palmitoyl_2_linoleoyl_digalactosylglycerol_16_0_18_2.	UC	Lipid	Galactosyl Glycerolipids	0.028051	0.112253	0.249892	0.802755	0.866412	1			sulfate_of_piperine_metabolite_C16H19NO3__2.	CD	Xenobiotics	Food Component/Plant	1.43354	0.475895	3.0123	0.00259273	0.0100631	1
	X1_2_dilinoleoyl_digalactosylglycerol_18_2_18_2.	UC	Lipid	Galactosyl Glycerolipids	-0.0178246	0.105079	-0.169631	0.865356	0.90931	1			sulfate_of_piperine_metabolite_C16H19NO3__2.	IBD	Xenobiotics	Food Component/Plant	1.18426	0.432344	2.73916	0.00615964	0.0197878	1
	X1_palmitoyl_galactosylglycerol_16_0.	IBD	Lipid	Galactosyl Glycerolipids	-0.0158406	0.0980927	-0.161486	0.871764	0.913445	1			sulfate_of_piperine_metabolite_C16H19NO3__2.	UC	Xenobiotics	Food Component/Plant	1.00164	0.461488	2.17046	0.0299719	0.0706678	1
	X1_2_dilinoleoyl_digalactosylglycerol_18_2_18_2.	CD	Lipid	Galactosyl Glycerolipids	0.0171054	0.114217	0.149762	0.881001	0.919954	1			sulfate_of_piperine_metabolite_C16H19NO3__3.	CD	Xenobiotics	Food Component/Plant	1.09717	0.486483	2.25531	0.0241139	0.0592096	1
	X1_2_dilinoleoyl_digalactosylglycerol_18_2_18_2.	IBD	Lipid	Galactosyl Glycerolipids	-0.00905703	0.0951473	-0.0951896	0.924195	0.949908	1			sulfate_of_piperine_metabolite_C16H19NO3__3.	IBD	Xenobiotics	Food Component/Plant	0.695895	0.443492	1.56913	0.116619	0.207942	1
	X1_2_dilinoleoyl_galactosylglycerol_18_2_18_2.	IBD	Lipid	Galactosyl Glycerolipids	-0.00883681	0.0952756	-0.0927499	0.926132	0.951143	1			sulfate_of_piperine_metabolite_C16H19NO3__3.	UC	Xenobiotics	Food Component/Plant	0.451507	0.482421	0.935919	0.349315	0.479845	1
	gamma_glutamyltyrosine	UC	Peptide	Gamma-glutamyl Amino Acid	-0.434798	0.0731879	-5.94085	4.7511e-09	2.1555e-07	1.22863e-05			sulfate_of_piperine_metabolite_C18H21NO3__1.	CD	Xenobiotics	Food Component/Plant	1.07867	0.453645	2.37778	0.0174171	0.045184	1
	gamma_glutamylalanine	UC	Peptide	Gamma-glutamyl Amino Acid	-0.395287	0.0713846	-5.53743	4.55439e-08	1.26641e-06	0.000117776			sulfate_of_piperine_metabolite_C18H21NO3__1.	IBD	Xenobiotics	Food Component/Plant	0.837582	0.409543	2.04516	0.0408389	0.0902201	1
	gamma_glutamyltyrosine	IBD	Peptide	Gamma-glutamyl Amino Acid	-0.348038	0.066682	-5.21936	2.45751e-07	4.85124e-06	0.000635513			sulfate_of_piperine_metabolite_C18H21NO3__1.	UC	Xenobiotics	Food Component/Plant	0.745724	0.440615	1.69246	0.0905583	0.170294	1
	gamma_glutamylphenylalanine	UC	Peptide	Gamma-glutamyl Amino Acid	-0.426893	0.0843684	-5.05986	5.55022e-07	9.96727e-06	0.00143529			sulfate_of_piperine_metabolite_C18H21NO3__3.	CD	Xenobiotics	Food Component/Plant	1.1308	0.468617	2.41305	0.0158195	0.04177	1
	gamma_glutamylthreonine	UC	Peptide	Gamma-glutamyl Amino Acid	-0.399087	0.0843627	-4.7306	2.78014e-06	3.61279e-05	0.00718945			sulfate_of_piperine_metabolite_C18H21NO3__3.	IBD	Xenobiotics	Food Component/Plant	0.823412	0.425738	1.93408	0.0531032	0.11156	1
	gamma_glutamylalanine	IBD	Peptide	Gamma-glutamyl Amino Acid	-0.293209	0.0653437	-4.48718	8.61304e-06	8.87383e-05	0.0222733			sulfate_of_piperine_metabolite_C18H21NO3__3.	UC	Xenobiotics	Food Component/Plant	0.65673	0.461521	1.42297	0.154745	0.262216	1
	gamma_glutamylglutamine	UC	Peptide	Gamma-glutamyl Amino Acid	-0.388541	0.087384	-4.44636	1.03661e-05	0.000103103	0.0268068			syringaldehyde	UC	Xenobiotics	Food Component/Plant	1.27231	0.301918	4.21407	2.50807e-05	0.00026424	0.0386745
	gamma_glutamylthreonine	IBD	Peptide	Gamma-glutamyl Amino Acid	-0.312538	0.0768423	-4.06727	5.37449e-05	0.000406387	0.138984			syringaldehyde	IBD	Xenobiotics	Food Component/Plant	0.8546	0.274791	3.11	0.00187085	0.00759173	1
	gamma_glutamylglutamine	IBD	Peptide	Gamma-glutamyl Amino Acid	-0.299771	0.0794874	-3.77131	0.000178047	0.0011068	0.460429			syringaldehyde	CD	Xenobiotics	Food Component/Plant	0.337289	0.333925	1.01008	0.312459	0.438809	1
	gamma_glutamylglutamate	CD	Peptide	Gamma-glutamyl Amino Acid	0.435604	0.118239	3.68409	0.000249786	0.00146806	0.645948			syringic_acid	CD	Xenobiotics	Food Component/Plant	-0.197599	0.296307	-0.666873	0.504853	0.62579	1
	gamma_glutamylphenylalanine	IBD	Peptide	Gamma-glutamyl Amino Acid	-0.279011	0.0774479	-3.60257	0.000340515	0.00186462	0.880571			syringic_acid	UC	Xenobiotics	Food Component/Plant	0.0889337	0.273644	0.324998	0.745182	0.823274	1
	gamma_glutamyltyrosine	CD	Peptide	Gamma-glutamyl Amino Acid	-0.245283	0.0795526	-3.08328	0.00213921	0.00846396	1			syringic_acid	IBD	Xenobiotics	Food Component/Plant	-0.0567078	0.248053	-0.228612	0.819171	0.873052	1
	gamma_glutamylhistidine	IBD	Peptide	Gamma-glutamyl Amino Acid	0.223819	0.0809802	2.76387	0.00588282	0.0192083	1			tartronate__hydroxymalonate	CD	Xenobiotics	Food Component/Plant	0.194342	0.289651	0.670952	0.502251	0.62407	1
	gamma_glutamylserine	UC	Peptide	Gamma-glutamyl Amino Acid	-0.207532	0.0779128	-2.66364	0.00793281	0.02448	1			tartronate__hydroxymalonate	IBD	Xenobiotics	Food Component/Plant	0.105694	0.241504	0.437649	0.661641	0.75855	1
	gamma_glutamylthreonine	CD	Peptide	Gamma-glutamyl Amino Acid	-0.243146	0.0916993	-2.65156	0.00821904	0.0252428	1			tartronate__hydroxymalonate	UC	Xenobiotics	Food Component/Plant	0.0573683	0.266202	0.215507	0.829372	0.878706	1
	gamma_glutamylhistidine	CD	Peptide	Gamma-glutamyl Amino Acid	0.237317	0.097195	2.44166	0.0149012	0.0411694	1			taurochenodeoxycholate	UC	Lipid	Primary Bile Acid Metabolism	-0.174546	0.262393	-0.665208	0.505918	0.626104	1
	gamma_glutamylhistidine	UC	Peptide	Gamma-glutamyl Amino Acid	0.203242	0.0894187	2.27292	0.0233758	0.0583594	1			taurochenodeoxycholate	IBD	Lipid	Primary Bile Acid Metabolism	-0.0997573	0.237777	-0.419542	0.67482	0.76795	1
	gamma_glutamylserine	IBD	Peptide	Gamma-glutamyl Amino Acid	-0.149732	0.0707177	-2.11732	0.0346328	0.0799648	1			taurochenodeoxycholate	CD	Lipid	Primary Bile Acid Metabolism	0.0735573	0.286187	0.257025	0.79716	0.865577	1
	gamma_glutamyl_alpha_lysine	IBD	Peptide	Gamma-glutamyl Amino Acid	-0.120379	0.057665	-2.08756	0.0372483	0.0848013	1			taurochenodeoxycholic_acid_3_sulfate	CD	Lipid	Secondary Bile Acid Metabolism	0.981705	0.590675	1.662	0.0965119	0.178287	1
	gamma_glutamylisoleucine.	UC	Peptide	Gamma-glutamyl Amino Acid	-0.153057	0.0777228	-1.96927	0.0493712	0.106188	1			taurochenodeoxycholic_acid_3_sulfate	IBD	Lipid	Secondary Bile Acid Metabolism	0.675441	0.54334	1.24313	0.213821	0.334811	1
	gamma_glutamylglutamine	CD	Peptide	Gamma-glutamyl Amino Acid	-0.18455	0.0949833	-1.94297	0.0524765	0.111321	1			taurochenodeoxycholic_acid_3_sulfate	UC	Lipid	Secondary Bile Acid Metabolism	0.332934	0.600484	0.554442	0.579276	0.692974	1
	gamma_glutamyl_alpha_lysine	UC	Peptide	Gamma-glutamyl Amino Acid	-0.111927	0.0636405	-1.75874	0.0791204	0.15379	1			taurocholate	CD	Lipid	Primary Bile Acid Metabolism	0.661626	0.315187	2.09915	0.0358033	0.0816696	1
	gamma_glutamylalanine	CD	Peptide	Gamma-glutamyl Amino Acid	-0.136268	0.0775925	-1.7562	0.0795535	0.154352	1			taurocholate	IBD	Lipid	Primary Bile Acid Metabolism	0.284984	0.253584	1.12383	0.261087	0.38526	1
	gamma_glutamylleucine	UC	Peptide	Gamma-glutamyl Amino Acid	-0.145073	0.0839627	-1.72783	0.0845214	0.161427	1			taurocholate	UC	Lipid	Primary Bile Acid Metabolism	0.0895672	0.278752	0.321315	0.747972	0.824426	1
	gamma_glutamyl_epsilon_lysine	CD	Peptide	Gamma-glutamyl Amino Acid	-0.149105	0.0884035	-1.68664	0.09218	0.171742	1			taurocholenate_sulfate.	CD	Lipid	Secondary Bile Acid Metabolism	1.1579	0.398644	2.90459	0.00367732	0.0133422	1
	gamma_glutamyl_alpha_lysine	CD	Peptide	Gamma-glutamyl Amino Acid	-0.110168	0.0691749	-1.59259	0.111766	0.196935	1			taurocholenate_sulfate.	IBD	Lipid	Secondary Bile Acid Metabolism	0.597029	0.355043	1.68157	0.0926528	0.173387	1
	gamma_glutamyl_epsilon_lysine	IBD	Peptide	Gamma-glutamyl Amino Acid	-0.117288	0.0736538	-1.59243	0.111802	0.196935	1			taurocholenate_sulfate.	UC	Lipid	Secondary Bile Acid Metabolism	0.0750951	0.402852	0.186409	0.852124	0.893861	1
	gamma_glutamylleucine	CD	Peptide	Gamma-glutamyl Amino Acid	0.130454	0.0912645	1.42941	0.153396	0.251615	1			taurodeoxycholate	CD	Lipid	Secondary Bile Acid Metabolism	0.955626	0.288715	3.30993	0.000933207	0.00438721	1
	gamma_glutamylglutamate	IBD	Peptide	Gamma-glutamyl Amino Acid	0.14065	0.100117	1.40487	0.160565	0.260903	1			taurodeoxycholate	IBD	Lipid	Secondary Bile Acid Metabolism	0.557653	0.236551	2.35743	0.0184019	0.0472142	1
	gamma_glutamyl_epsilon_lysine	UC	Peptide	Gamma-glutamyl Amino Acid	-0.0981368	0.0813306	-1.20664	0.228035	0.341261	1			taurodeoxycholate	UC	Lipid	Secondary Bile Acid Metabolism	0.33527	0.260405	1.28749	0.197922	0.317912	1
	gamma_glutamylphenylalanine	CD	Peptide	Gamma-glutamyl Amino Acid	-0.0962477	0.0917055	-1.04953	0.294347	0.419153	1			taurohyocholate.	CD	Lipid	Secondary Bile Acid Metabolism	0.690486	0.633857	1.08934	0.276003	0.399886	1
	gamma_glutamylserine	CD	Peptide	Gamma-glutamyl Amino Acid	-0.0883367	0.0846884	-1.04308	0.297322	0.422227	1			taurohyocholate.	IBD	Lipid	Secondary Bile Acid Metabolism	0.446497	0.58949	0.757429	0.448793	0.571933	1
	gamma_glutamylisoleucine.	CD	Peptide	Gamma-glutamyl Amino Acid	0.0693005	0.0844819	0.8203	0.412363	0.53479	1			taurohyocholate.	UC	Lipid	Secondary Bile Acid Metabolism	0.273155	0.643385	0.424559	0.671158	0.765675	1
	gamma_glutamylisoleucine.	IBD	Peptide	Gamma-glutamyl Amino Acid	-0.0567061	0.0708653	-0.800195	0.423906	0.546471	1			taurohyodeoxycholic_acid	CD	Lipid	Secondary Bile Acid Metabolism	1.566	0.349706	4.47804	7.53297e-06	0.000115008	0.0116158
	gamma_glutamylmethionine	UC	Peptide	Gamma-glutamyl Amino Acid	0.0518504	0.114937	0.451119	0.652063	0.750439	1			taurohyodeoxycholic_acid	IBD	Lipid	Secondary Bile Acid Metabolism	1.26289	0.305764	4.13028	3.62325e-05	0.00033861	0.0558706
	gamma_glutamylmethionine	CD	Peptide	Gamma-glutamyl Amino Acid	-0.0498559	0.124933	-0.399061	0.689987	0.784515	1			taurohyodeoxycholic_acid	UC	Lipid	Secondary Bile Acid Metabolism	1.06633	0.335936	3.17421	0.00150244	0.00645337	1
	gamma_glutamylleucine	IBD	Peptide	Gamma-glutamyl Amino Acid	-0.0219494	0.0767578	-0.285957	0.775007	0.849341	1			taurolithocholate	CD	Lipid	Secondary Bile Acid Metabolism	1.63881	0.393038	4.16959	3.05153e-05	0.000303578	0.0470546
	gamma_glutamylglutamate	UC	Peptide	Gamma-glutamyl Amino Acid	-0.0254407	0.108779	-0.233875	0.81516	0.875781	1			taurolithocholate	IBD	Lipid	Secondary Bile Acid Metabolism	1.07233	0.344332	3.11422	0.00184433	0.00750384	1
	gamma_glutamylmethionine	IBD	Peptide	Gamma-glutamyl Amino Acid	-0.00154157	0.104171	-0.0147984	0.988198	0.992849	1			taurolithocholate	UC	Lipid	Secondary Bile Acid Metabolism	0.742969	0.380813	1.95101	0.0510562	0.108244	1
	N_acetylglutamate	IBD	Amino Acid	Glutamate Metabolism	-0.609185	0.0927356	-6.56905	1.07814e-10	1.35206e-08	2.78806e-07			taurolithocholate_3_sulfate	CD	Lipid	Secondary Bile Acid Metabolism	0.573323	0.350639	1.63508	0.102033	0.186858	1
	N_acetylglutamate	UC	Amino Acid	Glutamate Metabolism	-0.659083	0.102317	-6.44159	2.38874e-10	2.28343e-08	6.17729e-07			taurolithocholate_3_sulfate	IBD	Lipid	Secondary Bile Acid Metabolism	0.308038	0.297342	1.03597	0.300216	0.42549	1
	glutamate	UC	Amino Acid	Glutamate Metabolism	-0.27963	0.0507303	-5.5121	5.2253e-08	1.42238e-06	0.000135126			taurolithocholate_3_sulfate	UC	Lipid	Secondary Bile Acid Metabolism	0.178698	0.329478	0.542368	0.587565	0.698017	1
	X2_pyrrolidinone	UC	Amino Acid	Glutamate Metabolism	0.369963	0.0700159	5.28399	1.75819e-07	3.75758e-06	0.000454667			tauroursodeoxycholate	CD	Lipid	Secondary Bile Acid Metabolism	1.4455	0.369142	3.91583	9.0094e-05	0.000716108	0.138925
	N_acetylglutamate	CD	Amino Acid	Glutamate Metabolism	-0.538716	0.111215	-4.84393	1.61352e-06	2.38432e-05	0.00417256			tauroursodeoxycholate	IBD	Lipid	Secondary Bile Acid Metabolism	1.18312	0.327557	3.61195	0.000303903	0.00182342	0.468619
	glutamate__gamma_methyl_ester	UC	Amino Acid	Glutamate Metabolism	-0.401462	0.0894173	-4.48976	8.51768e-06	8.81069e-05	0.0220267			tauroursodeoxycholate	UC	Lipid	Secondary Bile Acid Metabolism	1.02656	0.354049	2.89949	0.0037377	0.0134978	1
	glutamate	IBD	Amino Acid	Glutamate Metabolism	-0.207989	0.0464384	-4.47881	8.94663e-06	9.10866e-05	0.023136			tetrahydrocortisol_sulfate__1	IBD	Lipid	Corticosteroids	1.36254	0.318831	4.27354	1.92394e-05	0.000216549	0.0296672
	glutamate__gamma_methyl_ester	IBD	Amino Acid	Glutamate Metabolism	-0.359536	0.081031	-4.43701	1.0806e-05	0.000105054	0.0279444			tetrahydrocortisol_sulfate__1	CD	Lipid	Corticosteroids	1.50774	0.361294	4.17317	3.00388e-05	0.000300778	0.0463199
	N_methylglutamate	IBD	Amino Acid	Glutamate Metabolism	-0.288701	0.0745233	-3.87396	0.000118546	0.00078404	0.30656			tetrahydrocortisol_sulfate__1	UC	Lipid	Corticosteroids	1.34824	0.342577	3.93559	8.29909e-05	0.000663067	0.127972
	X2_pyrrolidinone	IBD	Amino Acid	Glutamate Metabolism	0.240926	0.0643683	3.74292	0.000198912	0.00120748	0.514387			tetrahydrocortisol_sulfate__2	CD	Lipid	Corticosteroids	1.33732	0.311781	4.28928	1.79254e-05	0.000206276	0.0276409
	N_methylglutamate	UC	Amino Acid	Glutamate Metabolism	-0.303034	0.0823016	-3.68199	0.000251802	0.00147655	0.651161			tetrahydrocortisol_sulfate__2	IBD	Lipid	Corticosteroids	1.06896	0.253491	4.21694	2.47643e-05	0.000263355	0.0381865
	glutamate__gamma_methyl_ester	CD	Amino Acid	Glutamate Metabolism	-0.311354	0.0971934	-3.20345	0.00142821	0.00599572	1			tetrahydrocortisol_sulfate__2	UC	Lipid	Corticosteroids	0.932963	0.277133	3.36649	0.000761324	0.00383741	1
	N_methylglutamate	CD	Amino Acid	Glutamate Metabolism	-0.263376	0.0894589	-2.9441	0.00336139	0.012295	1			thioproline	UC	Xenobiotics	Chemical	1.41641	0.307537	4.60565	4.11174e-06	7.73208e-05	0.00634031
	carboxyethyl_GABA	CD	Amino Acid	Glutamate Metabolism	-0.288827	0.0995307	-2.90189	0.00384216	0.0137046	1			thioproline	IBD	Xenobiotics	Chemical	1.05565	0.267984	3.93924	8.174e-05	0.000659912	0.126043
	alpha_ketoglutaramate.	CD	Amino Acid	Glutamate Metabolism	0.302132	0.104206	2.89936	0.00387293	0.0137953	1			thioproline	CD	Xenobiotics	Chemical	0.491719	0.317946	1.54655	0.121972	0.216185	1
	N_acetylglutamine	UC	Amino Acid	Glutamate Metabolism	-0.170547	0.0628486	-2.71361	0.00684222	0.0218621	1			tribuloside	IBD	Xenobiotics	Food Component/Plant	-0.9973	0.362501	-2.75117	0.00593837	0.019197	1
	N_acetylglutamine	IBD	Amino Acid	Glutamate Metabolism	-0.145427	0.0570392	-2.54959	0.011026	0.0319102	1			tribuloside	UC	Xenobiotics	Food Component/Plant	-1.0679	0.40542	-2.63406	0.00843699	0.025916	1
	glutamine	UC	Amino Acid	Glutamate Metabolism	-0.116733	0.0489773	-2.3834	0.0174564	0.0465864	1			tribuloside	CD	Xenobiotics	Food Component/Plant	-0.899951	0.437944	-2.05494	0.0398845	0.0886865	1
	carboxyethyl_GABA	IBD	Amino Acid	Glutamate Metabolism	-0.166343	0.0832318	-1.99855	0.0460963	0.10068	1			tricosanoyl_sphingomyelin_d18_1_23_0.	IBD	Lipid	Sphingomyelins	0.792506	0.308779	2.56658	0.0102708	0.0302821	1
	glutamate	CD	Amino Acid	Glutamate Metabolism	-0.0958902	0.0551421	-1.73897	0.0825419	0.158466	1			tricosanoyl_sphingomyelin_d18_1_23_0.	CD	Lipid	Sphingomyelins	0.782466	0.355938	2.19832	0.0279261	0.0666594	1
	glutamine	IBD	Amino Acid	Glutamate Metabolism	-0.0768452	0.0447078	-1.71883	0.0861475	0.163566	1			tricosanoyl_sphingomyelin_d18_1_23_0.	UC	Lipid	Sphingomyelins	0.696858	0.334749	2.08173	0.0373669	0.0843628	1
	pyroglutamine.	UC	Amino Acid	Glutamate Metabolism	-0.162136	0.112236	-1.4446	0.149081	0.245869	1			tryptophan_betaine	IBD	Amino Acid	Tryptophan Metabolism	0.858328	0.253968	3.37967	0.000725723	0.00371487	1
	propionylglutamine	CD	Amino Acid	Glutamate Metabolism	0.142287	0.0985662	1.44357	0.149371	0.246191	1			tryptophan_betaine	CD	Amino Acid	Tryptophan Metabolism	0.860361	0.301	2.85834	0.00425864	0.0148675	1
	alpha_ketoglutaramate.	IBD	Amino Acid	Glutamate Metabolism	0.113419	0.0875925	1.29484	0.195859	0.305116	1			tryptophan_betaine	UC	Amino Acid	Tryptophan Metabolism	0.768199	0.278615	2.7572	0.00582981	0.0188857	1
	S_1_pyrroline_5_carboxylate	CD	Amino Acid	Glutamate Metabolism	-0.0711979	0.0551012	-1.29213	0.196798	0.306394	1			tyramine_O_sulfate	CD	Amino Acid	Tyrosine Metabolism	1.4523	0.385095	3.77129	0.000162405	0.00112139	0.250428
	N_acetylglutamine	CD	Amino Acid	Glutamate Metabolism	-0.0855172	0.0683142	-1.25182	0.211112	0.320949	1			tyramine_O_sulfate	IBD	Amino Acid	Tyrosine Metabolism	1.20676	0.337722	3.57324	0.000352591	0.00206506	0.543695
	X2_pyrrolidinone	CD	Amino Acid	Glutamate Metabolism	0.0925604	0.0761048	1.21622	0.224367	0.337146	1			tyramine_O_sulfate	UC	Amino Acid	Tyrosine Metabolism	1.09373	0.363684	3.00737	0.00263515	0.0101332	1
	pyroglutamine.	IBD	Amino Acid	Glutamate Metabolism	-0.105899	0.101778	-1.04049	0.298519	0.423229	1			umbelliferone	CD	Xenobiotics	Food Component/Plant	0.621638	0.405192	1.53418	0.124985	0.220512	1
	S_1_pyrroline_5_carboxylate	IBD	Amino Acid	Glutamate Metabolism	-0.0464399	0.0459216	-1.01129	0.312276	0.436276	1			umbelliferone	IBD	Xenobiotics	Food Component/Plant	0.346783	0.355789	0.974686	0.329716	0.458038	1
	carboxyethyl_GABA	UC	Amino Acid	Glutamate Metabolism	-0.0915774	0.0915676	-1.00011	0.317653	0.44164	1			umbelliferone	UC	Xenobiotics	Food Component/Plant	0.128097	0.394353	0.324828	0.745311	0.823274	1
	propionylglutamine	UC	Amino Acid	Glutamate Metabolism	-0.0700874	0.0906802	-0.772908	0.439874	0.560628	1			UMP	CD	Nucleotide	Pyrimidine Metabolism, Uracil containing	0.421354	0.304023	1.38593	0.165769	0.276341	1
	pyroglutamine.	CD	Amino Acid	Glutamate Metabolism	-0.0674671	0.121996	-0.553025	0.580447	0.689697	1			UMP	IBD	Nucleotide	Pyrimidine Metabolism, Uracil containing	0.217499	0.251142	0.866038	0.386469	0.511972	1
	S_1_pyrroline_5_carboxylate	UC	Amino Acid	Glutamate Metabolism	-0.0275667	0.0506927	-0.5438	0.586777	0.695419	1			UMP	UC	Nucleotide	Pyrimidine Metabolism, Uracil containing	-0.00415549	0.275579	-0.0150791	0.987969	0.992499	1
	N_methyl_GABA	CD	Amino Acid	Glutamate Metabolism	0.043831	0.0903339	0.485211	0.6277	0.731314	1			undecenoylcarnitine_C11_1	CD	Lipid	Fatty Acid Metabolism (Acyl Carnitine, Monounsaturated)	0.465916	0.340971	1.36644	0.171802	0.283122	1
	N_methyl_GABA	IBD	Amino Acid	Glutamate Metabolism	0.0170808	0.0752886	0.226871	0.820599	0.879648	1			undecenoylcarnitine_C11_1	IBD	Lipid	Fatty Acid Metabolism (Acyl Carnitine, Monounsaturated)	0.310826	0.297716	1.04403	0.296469	0.42212	1
	glutamine	CD	Amino Acid	Glutamate Metabolism	0.0111497	0.0532366	0.209436	0.834177	0.88956	1			undecenoylcarnitine_C11_1	UC	Lipid	Fatty Acid Metabolism (Acyl Carnitine, Monounsaturated)	0.227379	0.327922	0.693393	0.488063	0.610375	1
	propionylglutamine	IBD	Amino Acid	Glutamate Metabolism	0.0168368	0.0824719	0.204152	0.838302	0.891833	1			Urolithin_A	UC	Xenobiotics	Bacterial/Fungal	-1.04174	0.290908	-3.58101	0.00034227	0.00202541	0.52778
	alpha_ketoglutaramate.	UC	Amino Acid	Glutamate Metabolism	0.0181848	0.0958692	0.189683	0.84962	0.899721	1			Urolithin_A	IBD	Xenobiotics	Bacterial/Fungal	-0.874475	0.264932	-3.30075	0.000964272	0.00448913	1
	N_methyl_GABA	UC	Amino Acid	Glutamate Metabolism	-0.0129429	0.0831066	-0.155739	0.87629	0.916111	1			Urolithin_A	CD	Xenobiotics	Bacterial/Fungal	-0.676887	0.310903	-2.17717	0.029468	0.0697998	1
	X5_oxoproline	IBD	Amino Acid	Glutathione Metabolism	-0.389749	0.0849261	-4.58927	5.3924e-06	6.17024e-05	0.0139447			Urolithin_B	IBD	Xenobiotics	Bacterial/Fungal	-1.35559	0.353046	-3.83969	0.000123192	0.000917689	0.189962
	X5_oxoproline	UC	Amino Acid	Glutathione Metabolism	-0.422756	0.0937308	-4.51033	7.75616e-06	8.30279e-05	0.0200574			Urolithin_B	UC	Xenobiotics	Bacterial/Fungal	-1.49054	0.395102	-3.77254	0.000161592	0.00112139	0.249175
	X5_oxoproline	CD	Amino Acid	Glutathione Metabolism	-0.332455	0.101882	-3.26314	0.00116301	0.00507176	1			Urolithin_B	CD	Xenobiotics	Bacterial/Fungal	-1.50037	0.485535	-3.09013	0.00200068	0.00803397	1
	X2_hydroxybutyrate_2_hydroxyisobutyrate	CD	Amino Acid	Glutathione Metabolism	0.281917	0.107731	2.61685	0.00909292	0.027374	1			valerylphenylalanine	UC	Amino Acid	Phenylalanine Metabolism	-0.855559	0.272078	-3.14454	0.0016635	0.00689546	1
	X2_hydroxybutyrate_2_hydroxyisobutyrate	IBD	Amino Acid	Glutathione Metabolism	0.191192	0.0899051	2.12659	0.0338509	0.0785098	1			valerylphenylalanine	IBD	Amino Acid	Phenylalanine Metabolism	-0.493609	0.240242	-2.05463	0.0399147	0.0886865	1
	cysteinylglycine	UC	Amino Acid	Glutathione Metabolism	-0.156784	0.0846239	-1.85271	0.0644037	0.131243	1			valerylphenylalanine	CD	Amino Acid	Phenylalanine Metabolism	0.0799137	0.286622	0.278812	0.780389	0.850431	1
	cysteinylglycine	CD	Amino Acid	Glutathione Metabolism	0.151962	0.0919832	1.65207	0.0990324	0.179592	1			vanillactate	UC	Amino Acid	Tyrosine Metabolism	-0.316122	0.345379	-0.91529	0.360039	0.48914	1
	X2_hydroxybutyrate_2_hydroxyisobutyrate	UC	Amino Acid	Glutathione Metabolism	0.145194	0.0991119	1.46495	0.143445	0.238247	1			vanillactate	IBD	Amino Acid	Tyrosine Metabolism	-0.274047	0.314955	-0.870115	0.384238	0.510606	1
	cysteinylglycine	IBD	Amino Acid	Glutathione Metabolism	-0.0222646	0.0775046	-0.287268	0.774004	0.848844	1			vanillactate	CD	Amino Acid	Tyrosine Metabolism	-0.15298	0.362682	-0.421804	0.673168	0.767118	1
	glycerol_3_phosphate	IBD	Lipid	Glycerolipid Metabolism	-0.487377	0.108362	-4.49769	8.21129e-06	8.61918e-05	0.0212344			vanillate	IBD	Xenobiotics	Food Component/Plant	-0.505318	0.262824	-1.92265	0.0545241	0.113638	1
	glycerol_3_phosphate	UC	Lipid	Glycerolipid Metabolism	-0.510077	0.119503	-4.26831	2.28123e-05	0.000198628	0.0589926			vanillate	UC	Xenobiotics	Food Component/Plant	-0.489195	0.288625	-1.69491	0.090092	0.169626	1
	glycerol_3_phosphate	CD	Lipid	Glycerolipid Metabolism	-0.511341	0.129896	-3.93654	9.21247e-05	0.00063025	0.238234			vanillate	CD	Xenobiotics	Food Component/Plant	-0.439878	0.313754	-1.40199	0.160919	0.268838	1
	glycerophosphoglycerol	CD	Lipid	Glycerolipid Metabolism	-0.197675	0.0837964	-2.35899	0.0186369	0.0492289	1			vanillic_acid_glycine	UC	Xenobiotics	Food Component/Plant	-0.577571	0.384999	-1.50019	0.133566	0.232196	1
	glycerol	IBD	Lipid	Glycerolipid Metabolism	-0.229007	0.106336	-2.15362	0.031657	0.0743552	1			vanillic_acid_glycine	IBD	Xenobiotics	Food Component/Plant	-0.285135	0.341429	-0.835123	0.403648	0.527033	1
	glycerophosphoglycerol	IBD	Lipid	Glycerolipid Metabolism	-0.136439	0.0699386	-1.95085	0.0515285	0.109493	1			vanillic_acid_glycine	CD	Xenobiotics	Food Component/Plant	-0.150701	0.39738	-0.379236	0.704512	0.793541	1
	glycerol	CD	Lipid	Glycerolipid Metabolism	-0.232814	0.126965	-1.83368	0.0671849	0.135264	1			vanillin	UC	Xenobiotics	Food Component/Plant	0.581352	0.294585	1.97346	0.048443	0.103605	1
	glycerol	UC	Lipid	Glycerolipid Metabolism	-0.157809	0.116807	-1.35102	0.177186	0.28133	1			vanillin	IBD	Xenobiotics	Food Component/Plant	0.281874	0.267058	1.05548	0.291206	0.416935	1
	glycerophosphoglycerol	UC	Lipid	Glycerolipid Metabolism	-0.0841003	0.0770921	-1.09091	0.275742	0.399491	1			vanillin	CD	Xenobiotics	Food Component/Plant	-0.218037	0.321297	-0.678615	0.497382	0.620018	1
	sarcosine	CD	Amino Acid	Glycine, Serine and Threonine Metabolism	0.23029	0.0994972	2.31453	0.0209674	0.0538983	1			vanillin_sulfate	UC	Xenobiotics	Food Component/Plant	0.597637	0.476095	1.25529	0.209374	0.330259	1
	threonine	UC	Amino Acid	Glycine, Serine and Threonine Metabolism	-0.109643	0.0475674	-2.305	0.0214993	0.0547756	1			vanillin_sulfate	IBD	Xenobiotics	Food Component/Plant	0.515897	0.444504	1.16061	0.2458	0.370574	1
	glycine	UC	Amino Acid	Glycine, Serine and Threonine Metabolism	-0.139397	0.0628769	-2.21699	0.0269894	0.0657199	1			vanillin_sulfate	CD	Xenobiotics	Food Component/Plant	0.452228	0.494028	0.915389	0.359988	0.48914	1
	betaine	UC	Amino Acid	Glycine, Serine and Threonine Metabolism	-0.242269	0.128906	-1.87942	0.0606603	0.124696	1			X___11261	CD	Unknown_compount	Unknown_compount	0.561567	0.38866	1.44488	0.148492	0.253571	1
	betaine	IBD	Amino Acid	Glycine, Serine and Threonine Metabolism	-0.210168	0.116752	-1.80012	0.0723312	0.142785	1			X___11261	IBD	Unknown_compount	Unknown_compount	0.326332	0.339099	0.96235	0.335874	0.464917	1
	threonine	IBD	Amino Acid	Glycine, Serine and Threonine Metabolism	-0.0758469	0.0432862	-1.75222	0.0802338	0.154833	1			X___11261	UC	Unknown_compount	Unknown_compount	0.0601022	0.378829	0.158652	0.873943	0.91092	1
	serine	UC	Amino Acid	Glycine, Serine and Threonine Metabolism	-0.0740838	0.0448955	-1.65014	0.0994261	0.180053	1			X___11441	CD	Unknown_compount	Unknown_compount	0.432964	0.469976	0.921247	0.356922	0.487056	1
	glycine	IBD	Amino Acid	Glycine, Serine and Threonine Metabolism	-0.0934541	0.0571092	-1.63641	0.102264	0.183905	1			X___11441	UC	Unknown_compount	Unknown_compount	-0.167669	0.468958	-0.357535	0.720692	0.807075	1
	sarcosine	IBD	Amino Acid	Glycine, Serine and Threonine Metabolism	0.132913	0.0832369	1.59681	0.110822	0.195621	1			X___11441	IBD	Unknown_compount	Unknown_compount	0.0795157	0.421787	0.188521	0.850468	0.893339	1
	N_acetylglycine	UC	Amino Acid	Glycine, Serine and Threonine Metabolism	-0.113027	0.0792008	-1.42709	0.154061	0.252313	1			X___11442	CD	Unknown_compount	Unknown_compount	1.0378	0.436314	2.37855	0.0173807	0.045184	1
	betaine	CD	Amino Acid	Glycine, Serine and Threonine Metabolism	-0.190993	0.140116	-1.3631	0.17335	0.276889	1			X___11442	IBD	Unknown_compount	Unknown_compount	0.406262	0.393234	1.03313	0.301543	0.426978	1
	serine	IBD	Amino Acid	Glycine, Serine and Threonine Metabolism	-0.0439021	0.0410113	-1.07049	0.284819	0.409873	1			X___11442	UC	Unknown_compount	Unknown_compount	-0.12895	0.446657	-0.2887	0.772811	0.843962	1
	serine	CD	Amino Acid	Glycine, Serine and Threonine Metabolism	0.0345479	0.0487998	0.707952	0.479243	0.598418	1			X___11530	CD	Unknown_compount	Unknown_compount	1.57541	0.333767	4.72009	2.35746e-06	5.30808e-05	0.0036352
	N_acetylglycine	CD	Amino Acid	Glycine, Serine and Threonine Metabolism	0.0511219	0.0860884	0.59383	0.552845	0.666507	1			X___11530	IBD	Unknown_compount	Unknown_compount	0.971833	0.259706	3.74205	0.000182527	0.00120995	0.281456
	dimethylglycine	IBD	Amino Acid	Glycine, Serine and Threonine Metabolism	0.0357986	0.0705712	0.50727	0.612147	0.720534	1			X___11530	UC	Unknown_compount	Unknown_compount	0.685361	0.282638	2.42488	0.0153137	0.0405733	1
	sarcosine	UC	Amino Acid	Glycine, Serine and Threonine Metabolism	0.043538	0.0915368	0.475634	0.634504	0.736973	1			X___11615	CD	Unknown_compount	Unknown_compount	-0.5207	0.329967	-1.57804	0.114557	0.204689	1
	N_acetylserine	UC	Amino Acid	Glycine, Serine and Threonine Metabolism	-0.0386106	0.0858315	-0.449842	0.652983	0.751163	1			X___11615	IBD	Unknown_compount	Unknown_compount	-0.359638	0.278683	-1.29049	0.196881	0.317364	1
	N_acetylglycine	IBD	Amino Acid	Glycine, Serine and Threonine Metabolism	-0.0318667	0.0720634	-0.442204	0.658497	0.756832	1			X___11615	UC	Unknown_compount	Unknown_compount	-0.311398	0.307124	-1.01391	0.310624	0.438038	1
	dimethylglycine	UC	Amino Acid	Glycine, Serine and Threonine Metabolism	0.0320774	0.0778952	0.411802	0.680628	0.77606	1			X___11795	CD	Unknown_compount	Unknown_compount	0.0508738	0.298262	0.170568	0.864564	0.903836	1
	N_acetylserine	CD	Amino Acid	Glycine, Serine and Threonine Metabolism	0.0347029	0.0932957	0.371966	0.710046	0.79973	1			X___11795	UC	Unknown_compount	Unknown_compount	0.0431918	0.274096	0.157579	0.874789	0.91092	1
	glycine	CD	Amino Acid	Glycine, Serine and Threonine Metabolism	-0.0177222	0.0683449	-0.259306	0.795486	0.862166	1			X___11795	IBD	Unknown_compount	Unknown_compount	0.00251138	0.250487	0.010026	0.992001	0.994424	1
	N_acetylserine	IBD	Amino Acid	Glycine, Serine and Threonine Metabolism	0.0170278	0.0780546	0.218153	0.827382	0.884502	1			X___12007	CD	Unknown_compount	Unknown_compount	1.18936	0.308373	3.85687	0.000114847	0.000863871	0.177094
	dimethylglycine	CD	Amino Acid	Glycine, Serine and Threonine Metabolism	0.0164848	0.0846693	0.194697	0.845695	0.897401	1			X___12007	IBD	Unknown_compount	Unknown_compount	0.98583	0.261456	3.77053	0.000162899	0.00112139	0.25119
	threonine	CD	Amino Acid	Glycine, Serine and Threonine Metabolism	-0.00651539	0.051704	-0.126013	0.899763	0.93258	1			X___12007	UC	Unknown_compount	Unknown_compount	0.881381	0.284897	3.09368	0.0019769	0.00795922	1
	maltose	UC	Carbohydrate	Glycogen Metabolism	-0.47487	0.13835	-3.43238	0.000638527	0.00313327	1			X___12026	CD	Unknown_compount	Unknown_compount	1.79001	0.324294	5.51971	3.39558e-08	2.18166e-06	5.23599e-05
	maltose	IBD	Carbohydrate	Glycogen Metabolism	-0.423693	0.125466	-3.37696	0.000779087	0.00371719	1			X___12026	IBD	Unknown_compount	Unknown_compount	1.3969	0.260782	5.35658	8.48134e-08	4.50973e-06	0.000130782
	maltose	CD	Carbohydrate	Glycogen Metabolism	-0.414025	0.150382	-2.75316	0.00607689	0.0197422	1			X___12026	UC	Unknown_compount	Unknown_compount	1.1798	0.283349	4.16377	3.1303e-05	0.000307447	0.0482692
	glycerate	UC	Carbohydrate	Glycolysis, Gluconeogenesis, and Pyruvate Metabolism	-0.325983	0.061739	-5.28001	1.79511e-07	3.80505e-06	0.000464216			X___12125	CD	Unknown_compount	Unknown_compount	0.59232	0.295802	2.00242	0.0452398	0.0980834	1
	glycerate	IBD	Carbohydrate	Glycolysis, Gluconeogenesis, and Pyruvate Metabolism	-0.196545	0.0576236	-3.41085	0.000689982	0.00332891	1			X___12125	IBD	Unknown_compount	Unknown_compount	0.467508	0.246589	1.89589	0.057974	0.119673	1
	glucose	CD	Carbohydrate	Glycolysis, Gluconeogenesis, and Pyruvate Metabolism	0.407843	0.12342	3.30452	0.00100675	0.00452777	1			X___12125	UC	Unknown_compount	Unknown_compount	0.430178	0.27238	1.57933	0.114261	0.204634	1
	glucose	IBD	Carbohydrate	Glycolysis, Gluconeogenesis, and Pyruvate Metabolism	0.253142	0.103288	2.45084	0.0145293	0.0403142	1			X___12193	UC	Unknown_compount	Unknown_compount	-0.112272	0.266536	-0.421225	0.673591	0.767118	1
	pyruvate	CD	Carbohydrate	Glycolysis, Gluconeogenesis, and Pyruvate Metabolism	0.159558	0.0716693	2.2263	0.0263559	0.064481	1			X___12193	IBD	Unknown_compount	Unknown_compount	-0.0587244	0.241351	-0.243315	0.807761	0.867641	1
	glucose	UC	Carbohydrate	Glycolysis, Gluconeogenesis, and Pyruvate Metabolism	0.138665	0.113545	1.22123	0.222467	0.334866	1			X___12193	CD	Unknown_compount	Unknown_compount	0.0652236	0.28987	0.22501	0.821971	0.874124	1
	pyruvate	IBD	Carbohydrate	Glycolysis, Gluconeogenesis, and Pyruvate Metabolism	0.0679746	0.0600309	1.13233	0.257938	0.378645	1			X___12216	CD	Unknown_compount	Unknown_compount	0.890757	0.415568	2.14347	0.0320753	0.0740422	1
	lactate	UC	Carbohydrate	Glycolysis, Gluconeogenesis, and Pyruvate Metabolism	0.0766426	0.131783	0.581583	0.561061	0.674525	1			X___12216	IBD	Unknown_compount	Unknown_compount	0.503847	0.365439	1.37874	0.167974	0.279111	1
	glycerate	CD	Carbohydrate	Glycolysis, Gluconeogenesis, and Pyruvate Metabolism	0.0327215	0.0671081	0.487593	0.626012	0.730206	1			X___12216	UC	Unknown_compount	Unknown_compount	0.206414	0.405011	0.50965	0.610297	0.714849	1
	lactate	IBD	Carbohydrate	Glycolysis, Gluconeogenesis, and Pyruvate Metabolism	0.0320204	0.119365	0.268256	0.788592	0.858787	1			X___12410	CD	Unknown_compount	Unknown_compount	1.36002	0.507539	2.67963	0.00737032	0.0229134	1
	lactate	CD	Carbohydrate	Glycolysis, Gluconeogenesis, and Pyruvate Metabolism	-0.0209028	0.143243	-0.145925	0.884028	0.921813	1			X___12410	IBD	Unknown_compount	Unknown_compount	1.00604	0.471171	2.1352	0.032745	0.0753623	1
	pyruvate	UC	Carbohydrate	Glycolysis, Gluconeogenesis, and Pyruvate Metabolism	-0.00553535	0.0659353	-0.0839513	0.933123	0.956044	1			X___12410	UC	Unknown_compount	Unknown_compount	0.77526	0.510317	1.51917	0.128719	0.225551	1
	X1_methylguanidine	IBD	Amino Acid	Guanidino and Acetamido Metabolism	-0.198344	0.0744505	-2.66411	0.00792134	0.0244784	1			X___12411	CD	Unknown_compount	Unknown_compount	1.4305	0.390508	3.66318	0.000249107	0.00156574	0.384123
	X1_methylguanidine	UC	Amino Acid	Guanidino and Acetamido Metabolism	-0.191443	0.0822303	-2.32813	0.0202291	0.0524699	1			X___12411	IBD	Unknown_compount	Unknown_compount	1.21248	0.344871	3.51576	0.000438493	0.00247676	0.676157
	X4_guanidinobutanoate	CD	Amino Acid	Guanidino and Acetamido Metabolism	-0.232203	0.102435	-2.26683	0.0237476	0.0592201	1			X___12411	UC	Unknown_compount	Unknown_compount	1.02056	0.372485	2.73987	0.0061464	0.0197865	1
	X1_methylguanidine	CD	Amino Acid	Guanidino and Acetamido Metabolism	-0.19877	0.0893814	-2.22384	0.0265222	0.0647652	1			X___12740	CD	Unknown_compount	Unknown_compount	0.601459	0.333068	1.80581	0.0709473	0.141162	1
	X4_guanidinobutanoate	IBD	Amino Acid	Guanidino and Acetamido Metabolism	-0.186603	0.0855737	-2.18061	0.0295902	0.0706841	1			X___12740	IBD	Unknown_compount	Unknown_compount	0.40188	0.283116	1.41949	0.155756	0.263385	1
	X4_guanidinobutanoate	UC	Amino Acid	Guanidino and Acetamido Metabolism	-0.122227	0.0942395	-1.29699	0.195123	0.304519	1			X___12740	UC	Unknown_compount	Unknown_compount	0.243389	0.312325	0.77928	0.435815	0.560022	1
	L_urobilin	IBD	Cofactors and Vitamins	Hemoglobin and Porphyrin Metabolism	-1.1119	0.203383	-5.46705	6.65509e-08	1.77423e-06	0.000172101			X___12813	UC	Unknown_compount	Unknown_compount	-0.183257	0.530977	-0.345131	0.729996	0.814511	1
	D_urobilin	CD	Cofactors and Vitamins	Hemoglobin and Porphyrin Metabolism	0.948263	0.175813	5.39358	9.86869e-08	2.32004e-06	0.000255204			X___12813	IBD	Unknown_compount	Unknown_compount	-0.103449	0.485913	-0.212895	0.831409	0.878706	1
	L_urobilin	UC	Cofactors and Vitamins	Hemoglobin and Porphyrin Metabolism	-1.20997	0.224462	-5.39054	1.00296e-07	2.33663e-06	0.000259366			X___12813	CD	Unknown_compount	Unknown_compount	0.0125488	0.54328	0.0230982	0.981572	0.987979	1
	L_urobilin	CD	Cofactors and Vitamins	Hemoglobin and Porphyrin Metabolism	-0.996038	0.243983	-4.08241	5.04646e-05	0.000385796	0.130501			X___12821	CD	Unknown_compount	Unknown_compount	0.983185	0.416318	2.36162	0.0181951	0.0468396	1
	bilirubin	IBD	Cofactors and Vitamins	Hemoglobin and Porphyrin Metabolism	0.552429	0.144309	3.82809	0.000142336	0.000911093	0.368082			X___12821	IBD	Unknown_compount	Unknown_compount	0.727059	0.36467	1.99375	0.0461797	0.0994541	1
	bilirubin	CD	Cofactors and Vitamins	Hemoglobin and Porphyrin Metabolism	0.579715	0.173181	3.34745	0.00086544	0.00400709	1			X___12821	UC	Unknown_compount	Unknown_compount	0.557009	0.395512	1.40833	0.159035	0.267137	1
	bilirubin	UC	Cofactors and Vitamins	Hemoglobin and Porphyrin Metabolism	0.509939	0.159325	3.20061	0.00144211	0.00604424	1			X___12822	CD	Unknown_compount	Unknown_compount	1.06111	0.547746	1.93724	0.0527166	0.110899	1
	biliverdin	CD	Cofactors and Vitamins	Hemoglobin and Porphyrin Metabolism	0.269798	0.110605	2.43928	0.0149985	0.0413146	1			X___12822	IBD	Unknown_compount	Unknown_compount	0.870105	0.501697	1.73433	0.0828603	0.158328	1
	D_urobilin	IBD	Cofactors and Vitamins	Hemoglobin and Porphyrin Metabolism	0.291311	0.151855	1.91835	0.0555289	0.116169	1			X___12822	UC	Unknown_compount	Unknown_compount	0.612676	0.542956	1.12841	0.259148	0.383867	1
	protoporphyrin_IX	CD	Cofactors and Vitamins	Hemoglobin and Porphyrin Metabolism	0.316451	0.17724	1.78544	0.0746833	0.146645	1			X___12823	UC	Unknown_compount	Unknown_compount	0.877365	0.310849	2.82248	0.00476536	0.016183	1
	protoporphyrin_IX	IBD	Cofactors and Vitamins	Hemoglobin and Porphyrin Metabolism	0.223667	0.147726	1.51407	0.130521	0.222445	1			X___12823	IBD	Unknown_compount	Unknown_compount	0.720158	0.288079	2.49987	0.012424	0.0349594	1
	biliverdin	IBD	Cofactors and Vitamins	Hemoglobin and Porphyrin Metabolism	0.114483	0.0926766	1.23529	0.217192	0.327689	1			X___12823	CD	Unknown_compount	Unknown_compount	0.517437	0.341869	1.51355	0.13014	0.226831	1
	protoporphyrin_IX	UC	Cofactors and Vitamins	Hemoglobin and Porphyrin Metabolism	0.166535	0.163059	1.02131	0.307508	0.431011	1			X___12828	CD	Unknown_compount	Unknown_compount	1.11917	0.308705	3.62536	0.000288565	0.00175184	0.444966
	D_urobilin	UC	Cofactors and Vitamins	Hemoglobin and Porphyrin Metabolism	-0.0755457	0.161747	-0.467061	0.640622	0.740567	1			X___12828	IBD	Unknown_compount	Unknown_compount	0.544563	0.259689	2.09698	0.0359951	0.0818649	1
	biliverdin	UC	Cofactors and Vitamins	Hemoglobin and Porphyrin Metabolism	-0.000399322	0.101756	-0.0039243	0.99687	0.997256	1			X___12828	UC	Unknown_compount	Unknown_compount	0.166383	0.288252	0.577213	0.563795	0.676724	1
	glycosyl_N_palmitoyl_sphingosine_d18_1_16_0	IBD	Lipid	Hexosylceramides (HCER)	0.512127	0.102742	4.9846	8.08082e-07	1.3748e-05	0.0020897			X___12849	CD	Unknown_compount	Unknown_compount	1.11943	0.477463	2.34454	0.0190508	0.0485559	1
	glycosyl_N_palmitoyl_sphingosine_d18_1_16_0	CD	Lipid	Hexosylceramides (HCER)	0.538663	0.122873	4.38392	1.37125e-05	0.000130369	0.0354604			X___12849	IBD	Unknown_compount	Unknown_compount	0.866033	0.429361	2.01703	0.0436924	0.0954302	1
	glycosyl_N_palmitoyl_sphingosine_d18_1_16_0	UC	Lipid	Hexosylceramides (HCER)	0.44104	0.113042	3.90157	0.000106132	0.000712876	0.274457			X___12849	UC	Unknown_compount	Unknown_compount	0.693157	0.467557	1.48251	0.138205	0.238429	1
	imidazole_propionate	IBD	Amino Acid	Histidine Metabolism	1.26146	0.196954	6.40482	2.98939e-10	2.57685e-08	7.73056e-07			X___13431	IBD	Unknown_compount	Unknown_compount	0.943436	0.390444	2.41631	0.0156785	0.0414687	1
	imidazole_propionate	CD	Amino Acid	Histidine Metabolism	1.47174	0.235816	6.24105	8.1056e-10	5.98888e-08	2.09611e-06			X___13431	CD	Unknown_compount	Unknown_compount	1.00234	0.430062	2.33069	0.0197696	0.0501718	1
	N_acetylhistamine	IBD	Amino Acid	Histidine Metabolism	1.3726	0.245999	5.57969	3.61234e-08	1.06154e-06	9.34151e-05			X___13431	UC	Unknown_compount	Unknown_compount	0.83186	0.419151	1.98463	0.0471856	0.101337	1
	imidazole_propionate	UC	Amino Acid	Histidine Metabolism	1.18102	0.216949	5.44376	7.55034e-08	1.95252e-06	0.000195252			X___13504	IBD	Unknown_compount	Unknown_compount	0.717862	0.250321	2.86776	0.00413385	0.0146195	1
	N_acetylhistamine	CD	Amino Acid	Histidine Metabolism	1.58253	0.294883	5.36664	1.1385e-07	2.61446e-06	0.000294416			X___13504	UC	Unknown_compount	Unknown_compount	0.656599	0.27489	2.38859	0.0169132	0.0443151	1
	N_acetylhistamine	UC	Amino Acid	Histidine Metabolism	1.2834	0.27129	4.73073	2.77853e-06	3.61279e-05	0.00718528			X___13504	CD	Unknown_compount	Unknown_compount	0.616791	0.298604	2.06558	0.0388683	0.0871148	1
	cis_urocanate	UC	Amino Acid	Histidine Metabolism	-0.486966	0.103892	-4.68724	3.41373e-06	4.28539e-05	0.0088279			X___13729	UC	Unknown_compount	Unknown_compount	-0.59269	0.281373	-2.10642	0.0351675	0.0803382	1
	cis_urocanate	IBD	Amino Acid	Histidine Metabolism	-0.40313	0.0950789	-4.23995	2.57875e-05	0.000218644	0.0666865			X___13729	CD	Unknown_compount	Unknown_compount	0.540901	0.293683	1.84178	0.0655069	0.132041	1
	carnosine	CD	Amino Acid	Histidine Metabolism	0.599461	0.14626	4.0986	4.71501e-05	0.000366157	0.12193			X___13729	IBD	Unknown_compount	Unknown_compount	-0.0773369	0.246249	-0.314059	0.753476	0.828716	1
	carnosine	IBD	Amino Acid	Histidine Metabolism	0.492479	0.122008	4.03644	6.11041e-05	0.000450186	0.158015			X___13844	CD	Unknown_compount	Unknown_compount	0.324939	0.369844	0.878586	0.379626	0.508587	1
	histidine	CD	Amino Acid	Histidine Metabolism	0.350778	0.0885614	3.96085	8.34428e-05	0.000581625	0.215783			X___13844	IBD	Unknown_compount	Unknown_compount	0.18582	0.315409	0.58914	0.555768	0.671099	1
	histidine	IBD	Amino Acid	Histidine Metabolism	0.288572	0.0738674	3.90662	0.000103957	0.000701334	0.268832			X___13844	UC	Unknown_compount	Unknown_compount	-0.0188645	0.352777	-0.0534743	0.957354	0.969297	1
	N_acetyl_1_methylhistidine.	IBD	Amino Acid	Histidine Metabolism	0.43287	0.112264	3.85584	0.000127458	0.000830242	0.329606			X___14422	CD	Unknown_compount	Unknown_compount	-0.447478	0.415048	-1.07814	0.280973	0.405295	1
	histamine	IBD	Amino Acid	Histidine Metabolism	0.691165	0.189542	3.64649	0.000288322	0.00163151	0.745602			X___14422	IBD	Unknown_compount	Unknown_compount	-0.238172	0.332715	-0.715843	0.474088	0.595798	1
	histamine	CD	Amino Acid	Histidine Metabolism	0.80852	0.227015	3.56153	0.00039725	0.00212689	1			X___14422	UC	Unknown_compount	Unknown_compount	-0.0887716	0.36347	-0.244234	0.80705	0.867641	1
	N_acetyl_1_methylhistidine.	UC	Amino Acid	Histidine Metabolism	0.434806	0.123954	3.5078	0.000484831	0.00250254	1			X___16060	CD	Unknown_compount	Unknown_compount	0.299124	0.305045	0.980588	0.326796	0.455212	1
	N_acetylhistidine	UC	Amino Acid	Histidine Metabolism	-0.277268	0.0805053	-3.4441	0.000611998	0.00303185	1			X___16060	UC	Unknown_compount	Unknown_compount	-0.215523	0.278249	-0.774568	0.438595	0.560398	1
	carnosine	UC	Amino Acid	Histidine Metabolism	0.415616	0.134558	3.08875	0.00210081	0.00834514	1			X___16060	IBD	Unknown_compount	Unknown_compount	-0.132966	0.251522	-0.528644	0.597052	0.706565	1
	trans_urocanate	IBD	Amino Acid	Histidine Metabolism	-0.299931	0.0972839	-3.08305	0.00214054	0.00846396	1			X___17009	UC	Unknown_compount	Unknown_compount	-0.539115	0.269913	-1.99736	0.0457856	0.0987733	1
	histidine	UC	Amino Acid	Histidine Metabolism	0.24398	0.0814759	2.99451	0.00285955	0.0107326	1			X___17009	IBD	Unknown_compount	Unknown_compount	-0.198043	0.247653	-0.799678	0.423898	0.546074	1
	N_acetyl_1_methylhistidine.	CD	Amino Acid	Histidine Metabolism	0.401604	0.134733	2.98073	0.00298945	0.0111877	1			X___17009	CD	Unknown_compount	Unknown_compount	0.218228	0.303404	0.719265	0.471978	0.593629	1
	X1_methyl_5_imidazoleacetate	CD	Amino Acid	Histidine Metabolism	-0.638449	0.214266	-2.97971	0.00299925	0.0112082	1			X___17325	CD	Unknown_compount	Unknown_compount	0.342355	0.392642	0.871926	0.383249	0.510336	1
	X1_methyl_5_imidazoleacetate	IBD	Amino Acid	Histidine Metabolism	-0.481364	0.179308	-2.68457	0.00745776	0.0234335	1			X___17325	UC	Unknown_compount	Unknown_compount	-0.0962716	0.377087	-0.255303	0.798489	0.865577	1
	N_acetylhistidine	IBD	Amino Acid	Histidine Metabolism	-0.196251	0.0732334	-2.6798	0.00756346	0.0236793	1			X___17325	IBD	Unknown_compount	Unknown_compount	0.0803453	0.339794	0.236453	0.813081	0.870674	1
	histamine	UC	Amino Acid	Histidine Metabolism	0.552024	0.208852	2.64314	0.00842388	0.0257208	1			X___17328	IBD	Unknown_compount	Unknown_compount	0.0626788	0.603117	0.103925	0.917229	0.940159	1
	trans_urocanate	CD	Amino Acid	Histidine Metabolism	-0.307913	0.116683	-2.63888	0.00852914	0.0259792	1			X___17328	UC	Unknown_compount	Unknown_compount	-0.00781121	0.649907	-0.012019	0.99041	0.994024	1
	trans_urocanate	UC	Amino Acid	Histidine Metabolism	-0.267859	0.107348	-2.49524	0.0128487	0.036116	1			X___17328	CD	Unknown_compount	Unknown_compount	0.00783516	0.679541	0.0115301	0.990801	0.994024	1
	X4_imidazoleacetate	IBD	Amino Acid	Histidine Metabolism	0.273096	0.111628	2.4465	0.0147038	0.0407109	1			X___17335	IBD	Unknown_compount	Unknown_compount	1.00045	0.247502	4.04219	5.29554e-05	0.000458749	0.0816573
	X4_imidazoleacetate	CD	Amino Acid	Histidine Metabolism	0.306322	0.133877	2.28808	0.0224717	0.0565623	1			X___17335	CD	Unknown_compount	Unknown_compount	1.14791	0.298543	3.84503	0.000120536	0.000902265	0.185867
	X3_methylhistidine	UC	Amino Acid	Histidine Metabolism	0.268212	0.135008	1.98663	0.0474074	0.103108	1			X___17335	UC	Unknown_compount	Unknown_compount	0.912092	0.270927	3.36656	0.00076112	0.00383741	1
	X4_imidazoleacetate	UC	Amino Acid	Histidine Metabolism	0.223162	0.123166	1.81188	0.0704932	0.140049	1			X___17348	UC	Unknown_compount	Unknown_compount	1.24196	0.271067	4.58175	4.61091e-06	7.98879e-05	0.00711002
	X3_methylhistidine	IBD	Amino Acid	Histidine Metabolism	0.220946	0.122327	1.80619	0.0713771	0.141225	1			X___17348	IBD	Unknown_compount	Unknown_compount	0.969845	0.241919	4.00897	6.09838e-05	0.000516687	0.0940371
	cis_urocanate	CD	Amino Acid	Histidine Metabolism	-0.198242	0.112927	-1.75549	0.0796735	0.154352	1			X___17348	CD	Unknown_compount	Unknown_compount	0.488304	0.288089	1.69498	0.0900798	0.169626	1
	anserine	CD	Amino Acid	Histidine Metabolism	0.245164	0.139909	1.75231	0.0802198	0.154833	1			X___17674	IBD	Unknown_compount	Unknown_compount	0.572843	0.322129	1.7783	0.0753541	0.148181	1
	N_acetyl_3_methylhistidine.	IBD	Amino Acid	Histidine Metabolism	-0.199184	0.121806	-1.63525	0.102508	0.18407	1			X___17674	CD	Unknown_compount	Unknown_compount	0.616678	0.377541	1.63341	0.102383	0.187278	1
	imidazole_lactate	UC	Amino Acid	Histidine Metabolism	-0.215173	0.135076	-1.59298	0.11168	0.196935	1			X___17674	UC	Unknown_compount	Unknown_compount	0.480219	0.348499	1.37797	0.168214	0.27921	1
	X1_methyl_5_imidazoleacetate	UC	Amino Acid	Histidine Metabolism	-0.297888	0.197123	-1.51118	0.131257	0.223163	1			X___17842	CD	Unknown_compount	Unknown_compount	0.683738	0.306126	2.23352	0.0255148	0.0622529	1
	N_acetyl_3_methylhistidine.	UC	Amino Acid	Histidine Metabolism	-0.177488	0.134453	-1.32007	0.187302	0.294446	1			X___17842	UC	Unknown_compount	Unknown_compount	-0.381888	0.301469	-1.26676	0.205242	0.325039	1
	N_acetyl_3_methylhistidine.	CD	Amino Acid	Histidine Metabolism	-0.188539	0.146146	-1.29008	0.197509	0.307316	1			X___17842	IBD	Unknown_compount	Unknown_compount	0.0898112	0.262829	0.34171	0.732569	0.816516	1
	imidazole_lactate	IBD	Amino Acid	Histidine Metabolism	-0.151716	0.122498	-1.23852	0.215995	0.326074	1			X___17852	UC	Unknown_compount	Unknown_compount	-2.07292	0.315008	-6.58054	4.68743e-11	1.807e-08	7.22802e-08
	N_acetylhistidine	CD	Amino Acid	Histidine Metabolism	-0.0858884	0.0875064	-0.98151	0.326728	0.451828	1			X___17852	IBD	Unknown_compount	Unknown_compount	-1.65425	0.280673	-5.89388	3.77222e-09	4.62957e-07	5.81676e-06
	X3_methylhistidine	CD	Amino Acid	Histidine Metabolism	0.13807	0.146749	0.940856	0.347149	0.473734	1			X___17852	CD	Unknown_compount	Unknown_compount	-1.22153	0.325621	-3.75139	0.000175859	0.00117669	0.271174
	anserine	IBD	Amino Acid	Histidine Metabolism	0.103984	0.116847	0.889917	0.373858	0.497483	1			X___17984	UC	Unknown_compount	Unknown_compount	0.698703	0.272363	2.56534	0.0103076	0.0303327	1
	X1_methyl_4_imidazoleacetate	CD	Amino Acid	Histidine Metabolism	-0.100881	0.127657	-0.790249	0.429688	0.551177	1			X___17984	IBD	Unknown_compount	Unknown_compount	0.52425	0.249875	2.09805	0.0359004	0.0817701	1
	formiminoglutamate	UC	Amino Acid	Histidine Metabolism	-0.0714077	0.101639	-0.702563	0.482595	0.600862	1			X___17984	CD	Unknown_compount	Unknown_compount	0.285604	0.301948	0.945871	0.344215	0.474838	1
	formiminoglutamate	CD	Amino Acid	Histidine Metabolism	0.0700666	0.110478	0.634214	0.526178	0.643964	1			X___18059	CD	Unknown_compount	Unknown_compount	0.978207	0.313999	3.11532	0.00183748	0.00749573	1
	X1_methyl_4_imidazoleacetate	UC	Amino Acid	Histidine Metabolism	0.0432251	0.117444	0.368049	0.712964	0.800923	1			X___18059	IBD	Unknown_compount	Unknown_compount	0.458508	0.253893	1.80591	0.070932	0.141162	1
	imidazole_lactate	CD	Amino Acid	Histidine Metabolism	-0.0340908	0.146823	-0.23219	0.816468	0.876822	1			X___18059	UC	Unknown_compount	Unknown_compount	0.277582	0.27972	0.992358	0.321023	0.448281	1
	X1_methyl_4_imidazoleacetate	IBD	Amino Acid	Histidine Metabolism	-0.0227133	0.106475	-0.21332	0.831148	0.887794	1			X___18345	UC	Unknown_compount	Unknown_compount	-0.903502	0.380489	-2.37458	0.0175689	0.0454551	1
	anserine	UC	Amino Acid	Histidine Metabolism	0.0263032	0.128715	0.204352	0.838146	0.891833	1			X___18345	IBD	Unknown_compount	Unknown_compount	-0.580772	0.332218	-1.74817	0.0804351	0.155427	1
	formiminoglutamate	IBD	Amino Acid	Histidine Metabolism	-0.00724739	0.0921811	-0.0786212	0.937359	0.959245	1			X___18345	CD	Unknown_compount	Unknown_compount	-0.309697	0.374294	-0.827417	0.408001	0.531815	1
	myo_inositol	IBD	Lipid	Inositol Metabolism	-0.265239	0.0931501	-2.84743	0.00455426	0.0157031	1			X___18349	CD	Unknown_compount	Unknown_compount	0.789176	0.322709	2.44547	0.0144662	0.0386601	1
	myo_inositol	CD	Lipid	Inositol Metabolism	-0.28807	0.11183	-2.57597	0.0102287	0.0301611	1			X___18349	UC	Unknown_compount	Unknown_compount	-0.381643	0.314729	-1.21261	0.22528	0.347034	1
	myo_inositol	UC	Lipid	Inositol Metabolism	-0.25004	0.102883	-2.43034	0.0153701	0.0421942	1			X___18349	IBD	Unknown_compount	Unknown_compount	0.104297	0.274427	0.380053	0.703906	0.793438	1
	X3_hydroxybutyrate_BHBA	UC	Lipid	Ketone Bodies	-0.211767	0.0939899	-2.25308	0.0246063	0.060942	1			X___18886	UC	Unknown_compount	Unknown_compount	0.3135	0.279469	1.12177	0.261959	0.385809	1
	X3_hydroxybutyrate_BHBA	IBD	Lipid	Ketone Bodies	-0.11181	0.0855672	-1.30669	0.191804	0.30061	1			X___18886	CD	Unknown_compount	Unknown_compount	-0.297866	0.31495	-0.945757	0.344273	0.474838	1
	X3_hydroxybutyrate_BHBA	CD	Lipid	Ketone Bodies	-0.0142397	0.102164	-0.139381	0.889194	0.925335	1			X___18886	IBD	Unknown_compount	Unknown_compount	0.0514269	0.255972	0.200908	0.84077	0.884961	1
	lactosyl_N_palmitoyl_sphingosine_d18_1_16_0	IBD	Lipid	Lactosylceramides (LCER)	1.1525	0.155882	7.39337	4.69386e-13	4.04611e-10	1.21383e-09			X___18901	UC	Unknown_compount	Unknown_compount	-0.81987	0.276282	-2.96751	0.00300219	0.0112912	1
	lactosyl_N_palmitoyl_sphingosine_d18_1_16_0	UC	Lipid	Lactosylceramides (LCER)	1.12848	0.172076	6.55805	1.15783e-10	1.35206e-08	2.99414e-07			X___18901	IBD	Unknown_compount	Unknown_compount	-0.607519	0.24626	-2.46699	0.0136256	0.037187	1
	lactosyl_N_palmitoyl_sphingosine_d18_1_16_0	CD	Lipid	Lactosylceramides (LCER)	1.13531	0.187041	6.06986	2.24204e-09	1.28843e-07	5.79792e-06			X___18901	CD	Unknown_compount	Unknown_compount	-0.351618	0.295305	-1.19069	0.233773	0.356557	1
	N_acetylvaline	CD	Amino Acid	Leucine, Isoleucine and Valine Metabolism	0.489399	0.11947	4.09642	4.75851e-05	0.000368428	0.123055			X___19197	UC	Unknown_compount	Unknown_compount	-0.700202	0.27659	-2.53155	0.0113559	0.0325216	1
	isoleucine	IBD	Amino Acid	Leucine, Isoleucine and Valine Metabolism	-0.12264	0.0327167	-3.74855	0.000194602	0.00119251	0.50324			X___19197	IBD	Unknown_compount	Unknown_compount	-0.445607	0.248595	-1.7925	0.0730531	0.144235	1
	isoleucine	UC	Amino Acid	Leucine, Isoleucine and Valine Metabolism	-0.128861	0.0361298	-3.5666	0.00038981	0.00209139	1			X___19197	CD	Unknown_compount	Unknown_compount	-0.195803	0.299688	-0.653357	0.513526	0.632979	1
	N_acetylisoleucine	CD	Amino Acid	Leucine, Isoleucine and Valine Metabolism	0.368691	0.11023	3.34473	0.000873799	0.00403508	1			X___19746	UC	Unknown_compount	Unknown_compount	-0.527818	0.369591	-1.42811	0.15326	0.260271	1
	alpha_hydroxyisovalerate	CD	Amino Acid	Leucine, Isoleucine and Valine Metabolism	0.532848	0.160485	3.32024	0.000952702	0.00434051	1			X___19746	IBD	Unknown_compount	Unknown_compount	-0.354705	0.332899	-1.06551	0.286647	0.411172	1
	leucine	IBD	Amino Acid	Leucine, Isoleucine and Valine Metabolism	-0.0923208	0.0292724	-3.15385	0.00168975	0.00693604	1			X___19746	CD	Unknown_compount	Unknown_compount	-0.327737	0.391761	-0.836573	0.402832	0.526413	1
	leucine	UC	Amino Acid	Leucine, Isoleucine and Valine Metabolism	-0.0976384	0.0323192	-3.02107	0.00262364	0.00997756	1			X___19917	CD	Unknown_compount	Unknown_compount	0.93077	0.358861	2.59368	0.00949543	0.028431	1
	X4_methyl_2_oxopentanoate	CD	Amino Acid	Leucine, Isoleucine and Valine Metabolism	0.257833	0.0882169	2.92271	0.00359768	0.0129396	1			X___19917	IBD	Unknown_compount	Unknown_compount	0.378969	0.308451	1.22862	0.219214	0.340755	1
	N_butyryl_leucine	CD	Amino Acid	Leucine, Isoleucine and Valine Metabolism	0.424109	0.148297	2.85987	0.00438219	0.0152521	1			X___19917	UC	Unknown_compount	Unknown_compount	-0.0822323	0.352102	-0.233547	0.815337	0.872059	1
	N_acetylvaline	IBD	Amino Acid	Leucine, Isoleucine and Valine Metabolism	0.2858	0.10032	2.84888	0.00453391	0.0156747	1			X___19921	UC	Unknown_compount	Unknown_compount	-0.957196	0.355277	-2.69423	0.00705525	0.0221572	1
	isoleucine	CD	Amino Acid	Leucine, Isoleucine and Valine Metabolism	-0.110668	0.0392719	-2.81801	0.00498789	0.0168954	1			X___19921	IBD	Unknown_compount	Unknown_compount	-0.6457	0.311669	-2.07175	0.0382887	0.0861915	1
	alpha_hydroxyisovalerate	IBD	Amino Acid	Leucine, Isoleucine and Valine Metabolism	0.370288	0.134104	2.76119	0.00593066	0.0193401	1			X___19921	CD	Unknown_compount	Unknown_compount	-0.423825	0.361625	-1.172	0.241197	0.366068	1
	methylsuccinate	IBD	Amino Acid	Leucine, Isoleucine and Valine Metabolism	0.348899	0.131017	2.66301	0.007947	0.0244946	1			X___19928	CD	Unknown_compount	Unknown_compount	0.446943	0.36027	1.24058	0.214761	0.335524	1
	N_methylleucine	CD	Amino Acid	Leucine, Isoleucine and Valine Metabolism	-0.285976	0.107775	-2.65344	0.00817374	0.0251335	1			X___19928	IBD	Unknown_compount	Unknown_compount	0.133669	0.313262	0.4267	0.669598	0.76483	1
	N_butyryl_isoleucine	CD	Amino Acid	Leucine, Isoleucine and Valine Metabolism	0.376371	0.146897	2.56215	0.0106402	0.0311261	1			X___19928	UC	Unknown_compount	Unknown_compount	-0.0718669	0.347953	-0.206542	0.836368	0.88153	1
	methylsuccinate	UC	Amino Acid	Leucine, Isoleucine and Valine Metabolism	0.359866	0.144719	2.48665	0.0131597	0.0369499	1			X___19929	UC	Unknown_compount	Unknown_compount	-0.328781	0.27105	-1.21299	0.225133	0.347034	1
	valine	UC	Amino Acid	Leucine, Isoleucine and Valine Metabolism	-0.117812	0.0494917	-2.38044	0.0175962	0.0468147	1			X___19929	IBD	Unknown_compount	Unknown_compount	-0.204996	0.244535	-0.838313	0.401855	0.525581	1
	N_acetylleucine	UC	Amino Acid	Leucine, Isoleucine and Valine Metabolism	-0.244013	0.102549	-2.37947	0.0176419	0.0468879	1			X___19929	CD	Unknown_compount	Unknown_compount	-0.0327037	0.2925	-0.111807	0.910976	0.936483	1
	N_methylleucine	IBD	Amino Acid	Leucine, Isoleucine and Valine Metabolism	-0.20985	0.0899077	-2.33406	0.0199131	0.0518495	1			X___19940	UC	Unknown_compount	Unknown_compount	-0.879939	0.272695	-3.22683	0.00125172	0.0055624	1
	X3_methylglutaconate	UC	Amino Acid	Leucine, Isoleucine and Valine Metabolism	0.239734	0.103657	2.31276	0.0210658	0.0539367	1			X___19940	IBD	Unknown_compount	Unknown_compount	-0.641826	0.247051	-2.59795	0.00937827	0.0281897	1
	leucine	CD	Amino Acid	Leucine, Isoleucine and Valine Metabolism	-0.0791009	0.0351298	-2.25167	0.0246956	0.060942	1			X___19940	CD	Unknown_compount	Unknown_compount	-0.222876	0.296287	-0.752229	0.451914	0.574012	1
	methylsuccinate	CD	Amino Acid	Leucine, Isoleucine and Valine Metabolism	0.333636	0.157304	2.12096	0.0343253	0.0793256	1			X___21286	UC	Unknown_compount	Unknown_compount	-0.883088	0.294009	-3.00361	0.00266797	0.0102104	1
	ethylmalonate	CD	Amino Acid	Leucine, Isoleucine and Valine Metabolism	-0.234142	0.119452	-1.96013	0.0504323	0.107873	1			X___21286	IBD	Unknown_compount	Unknown_compount	-0.366652	0.254185	-1.44246	0.149173	0.254452	1
	beta_hydroxyisovalerate	CD	Amino Acid	Leucine, Isoleucine and Valine Metabolism	0.166238	0.0866621	1.91823	0.0555454	0.116169	1			X___21286	CD	Unknown_compount	Unknown_compount	0.370135	0.305389	1.21201	0.225508	0.347039	1
	ethylmalonate	IBD	Amino Acid	Leucine, Isoleucine and Valine Metabolism	-0.191158	0.0996089	-1.91909	0.0554353	0.116169	1			X___21410	UC	Unknown_compount	Unknown_compount	1.18375	0.300235	3.94274	8.05559e-05	0.000653775	0.124217
	X3_methylglutaconate	IBD	Amino Acid	Leucine, Isoleucine and Valine Metabolism	0.175851	0.0940056	1.87065	0.061868	0.126775	1			X___21410	IBD	Unknown_compount	Unknown_compount	1.0499	0.268575	3.90914	9.2624e-05	0.000728705	0.142826
	X3_methyl_2_oxovalerate	CD	Amino Acid	Leucine, Isoleucine and Valine Metabolism	0.163566	0.0874684	1.87	0.0619589	0.126861	1			X___21410	CD	Unknown_compount	Unknown_compount	1.13867	0.334964	3.39939	0.000675365	0.00353021	1
	X3_methyl_2_oxobutyrate	CD	Amino Acid	Leucine, Isoleucine and Valine Metabolism	0.178691	0.0972171	1.83806	0.0665362	0.134319	1			X___21467	CD	Unknown_compount	Unknown_compount	1.35212	0.694681	1.94639	0.0516076	0.109013	1
	valine	IBD	Amino Acid	Leucine, Isoleucine and Valine Metabolism	-0.0766461	0.0449763	-1.70415	0.0888582	0.166997	1			X___21467	IBD	Unknown_compount	Unknown_compount	1.05255	0.649374	1.62086	0.105048	0.191244	1
	alpha_hydroxyisovalerate	UC	Amino Acid	Leucine, Isoleucine and Valine Metabolism	0.245952	0.147645	1.66584	0.0962563	0.176657	1			X___21467	UC	Unknown_compount	Unknown_compount	0.505223	0.730096	0.691994	0.488941	0.610978	1
	N_acetylisoleucine	IBD	Amino Acid	Leucine, Isoleucine and Valine Metabolism	0.153642	0.0927904	1.6558	0.098272	0.178714	1			X___21470	CD	Unknown_compount	Unknown_compount	1.43121	0.302965	4.72401	2.31239e-06	5.30808e-05	0.00356571
	N_acetylleucine	CD	Amino Acid	Leucine, Isoleucine and Valine Metabolism	0.179626	0.111467	1.61147	0.107591	0.191363	1			X___21470	IBD	Unknown_compount	Unknown_compount	0.717887	0.247508	2.90046	0.00372611	0.0134875	1
	N_methylleucine	UC	Amino Acid	Leucine, Isoleucine and Valine Metabolism	-0.151414	0.0991526	-1.52708	0.127255	0.217647	1			X___21470	UC	Unknown_compount	Unknown_compount	0.341163	0.27459	1.24245	0.214072	0.334811	1
	beta_hydroxyisovalerate	IBD	Amino Acid	Leucine, Isoleucine and Valine Metabolism	0.103951	0.072383	1.43612	0.151476	0.249343	1			X___21788	IBD	Unknown_compount	Unknown_compount	1.57751	0.257073	6.1364	8.44109e-10	1.44624e-07	1.30162e-06
	N_butyryl_leucine	IBD	Amino Acid	Leucine, Isoleucine and Valine Metabolism	0.175123	0.12467	1.40469	0.160618	0.260903	1			X___21788	UC	Unknown_compount	Unknown_compount	1.60413	0.281785	5.69276	1.25001e-08	1.13383e-06	1.92751e-05
	N_acetylvaline	UC	Amino Acid	Leucine, Isoleucine and Valine Metabolism	0.145821	0.109912	1.32671	0.185097	0.292402	1			X___21788	CD	Unknown_compount	Unknown_compount	1.5715	0.304688	5.15774	2.49952e-07	1.07063e-05	0.000385426
	X3_methyl_2_oxobutyrate	UC	Amino Acid	Leucine, Isoleucine and Valine Metabolism	-0.118381	0.0894391	-1.3236	0.186129	0.293488	1			X___22062	IBD	Unknown_compount	Unknown_compount	-0.85907	0.263989	-3.25418	0.00113719	0.00514236	1
	ethylmalonate	UC	Amino Acid	Leucine, Isoleucine and Valine Metabolism	-0.13997	0.109895	-1.27367	0.203262	0.313351	1			X___22062	CD	Unknown_compount	Unknown_compount	-0.994719	0.309354	-3.21547	0.00130229	0.00577049	1
	X4_methyl_2_oxopentanoate	IBD	Amino Acid	Leucine, Isoleucine and Valine Metabolism	0.0933968	0.0742747	1.25745	0.209067	0.319208	1			X___22062	UC	Unknown_compount	Unknown_compount	-0.768974	0.2898	-2.65347	0.00796699	0.0245702	1
	isovalerate__C5	UC	Amino Acid	Leucine, Isoleucine and Valine Metabolism	-0.149185	0.121374	-1.22914	0.219491	0.330828	1			X___22085	IBD	Unknown_compount	Unknown_compount	-0.629759	0.254463	-2.47485	0.013329	0.0367681	1
	beta_hydroxyisovalerate	UC	Amino Acid	Leucine, Isoleucine and Valine Metabolism	0.0909544	0.0797286	1.1408	0.254398	0.374004	1			X___22085	UC	Unknown_compount	Unknown_compount	-0.685219	0.278357	-2.46166	0.0138297	0.03748	1
	isovalerate__C5	CD	Amino Acid	Leucine, Isoleucine and Valine Metabolism	0.141705	0.131929	1.0741	0.283198	0.408222	1			X___22085	CD	Unknown_compount	Unknown_compount	-0.63527	0.30106	-2.11011	0.0348487	0.0798464	1
	X2_3_dimethylsuccinate	IBD	Amino Acid	Leucine, Isoleucine and Valine Metabolism	-0.118091	0.114123	-1.03477	0.301182	0.425821	1			X___22099	CD	Unknown_compount	Unknown_compount	0.911322	0.329501	2.76577	0.00567891	0.0186316	1
	N_butyryl_isoleucine	IBD	Amino Acid	Leucine, Isoleucine and Valine Metabolism	0.127034	0.123392	1.02951	0.303642	0.427616	1			X___22099	UC	Unknown_compount	Unknown_compount	-0.716976	0.288082	-2.4888	0.0128177	0.0356766	1
	X1_carboxyethylleucine	CD	Amino Acid	Leucine, Isoleucine and Valine Metabolism	-0.0993906	0.0979066	-1.01516	0.310431	0.434166	1			X___22099	IBD	Unknown_compount	Unknown_compount	-0.0841402	0.25743	-0.326847	0.743784	0.823274	1
	X2_3_dimethylsuccinate	CD	Amino Acid	Leucine, Isoleucine and Valine Metabolism	-0.138627	0.136758	-1.01366	0.311142	0.434927	1			X___22162	UC	Unknown_compount	Unknown_compount	-1.7008	0.280043	-6.07335	1.25272e-09	1.93169e-07	1.93169e-06
	X3_methyl_2_oxovalerate	UC	Amino Acid	Leucine, Isoleucine and Valine Metabolism	-0.0678225	0.0804703	-0.842827	0.399653	0.523293	1			X___22162	IBD	Unknown_compount	Unknown_compount	-1.37973	0.247954	-5.56446	2.62972e-08	1.8432e-06	4.05503e-05
	X3_methylglutaconate	CD	Amino Acid	Leucine, Isoleucine and Valine Metabolism	0.0937157	0.112672	0.831758	0.405869	0.528488	1			X___22162	CD	Unknown_compount	Unknown_compount	-1.02284	0.292614	-3.49553	0.000473114	0.00263372	0.729542
	N_acetylleucine	IBD	Amino Acid	Leucine, Isoleucine and Valine Metabolism	-0.062796	0.0941977	-0.666641	0.505251	0.62456	1			X___22835	CD	Unknown_compount	Unknown_compount	-1.75012	0.358026	-4.88825	1.01734e-06	3.0168e-05	0.00156873
	isovalerate__C5	IBD	Amino Acid	Leucine, Isoleucine and Valine Metabolism	-0.0605578	0.110688	-0.547104	0.584505	0.693045	1			X___22835	IBD	Unknown_compount	Unknown_compount	-1.29887	0.314012	-4.13636	3.52859e-05	0.000333809	0.0544108
	X2_3_dimethylsuccinate	UC	Amino Acid	Leucine, Isoleucine and Valine Metabolism	-0.0626952	0.125817	-0.498306	0.618447	0.72465	1			X___22835	UC	Unknown_compount	Unknown_compount	-0.932303	0.34222	-2.72428	0.00644419	0.0206161	1
	X1_carboxyethylleucine	IBD	Amino Acid	Leucine, Isoleucine and Valine Metabolism	-0.0384726	0.0816625	-0.471117	0.637724	0.738835	1			X___23048	UC	Unknown_compount	Unknown_compount	1.44485	0.347863	4.15349	3.2744e-05	0.000315571	0.0504913
	N_butyryl_isoleucine	UC	Amino Acid	Leucine, Isoleucine and Valine Metabolism	-0.052891	0.135144	-0.391368	0.695661	0.789026	1			X___23048	IBD	Unknown_compount	Unknown_compount	1.29599	0.327297	3.95968	7.50513e-05	0.00061558	0.115729
	X3_methyl_2_oxobutyrate	IBD	Amino Acid	Leucine, Isoleucine and Valine Metabolism	-0.0304244	0.0821788	-0.370222	0.711344	0.800008	1			X___23048	CD	Unknown_compount	Unknown_compount	1.27052	0.379359	3.34911	0.000810711	0.00401967	1
	X4_methyl_2_oxopentanoate	UC	Amino Acid	Leucine, Isoleucine and Valine Metabolism	0.0217442	0.081159	0.267921	0.78885	0.858787	1			X___23060	UC	Unknown_compount	Unknown_compount	-0.761967	0.265997	-2.86457	0.00417575	0.0147009	1
	valine	CD	Amino Acid	Leucine, Isoleucine and Valine Metabolism	-0.0127937	0.0537957	-0.23782	0.8121	0.873373	1			X___23060	IBD	Unknown_compount	Unknown_compount	-0.665948	0.241129	-2.76179	0.00574857	0.0187406	1
	X1_carboxyethylleucine	UC	Amino Acid	Leucine, Isoleucine and Valine Metabolism	-0.0169603	0.0900734	-0.188294	0.850708	0.900136	1			X___23060	CD	Unknown_compount	Unknown_compount	-0.628355	0.290173	-2.16545	0.0303536	0.0710246	1
	N_butyryl_leucine	UC	Amino Acid	Leucine, Isoleucine and Valine Metabolism	-0.0196445	0.136432	-0.143988	0.885557	0.922664	1			X___23064	UC	Unknown_compount	Unknown_compount	-0.302885	0.268149	-1.12954	0.25867	0.383867	1
	N_acetylisoleucine	UC	Amino Acid	Leucine, Isoleucine and Valine Metabolism	0.00656827	0.101411	0.0647687	0.948379	0.968223	1			X___23064	IBD	Unknown_compount	Unknown_compount	-0.248191	0.244861	-1.0136	0.310774	0.438038	1
	X3_methyl_2_oxovalerate	IBD	Amino Acid	Leucine, Isoleucine and Valine Metabolism	-0.000556716	0.0736979	-0.00755403	0.993975	0.996287	1			X___23064	CD	Unknown_compount	Unknown_compount	-0.0748164	0.296504	-0.252328	0.800787	0.866536	1
	oleate_vaccenate_18_1	UC	Lipid	Long Chain Monounsaturated Fatty Acid	-0.311673	0.104975	-2.969	0.0031042	0.0115337	1			X___23105	CD	Unknown_compount	Unknown_compount	-0.76624	0.330054	-2.32156	0.0202567	0.0511225	1
	oleate_vaccenate_18_1	IBD	Lipid	Long Chain Monounsaturated Fatty Acid	-0.279626	0.0951765	-2.93797	0.00342719	0.0124921	1			X___23105	IBD	Unknown_compount	Unknown_compount	-0.625434	0.282221	-2.21612	0.0266835	0.0642906	1
	myristoleate_14_1n5	CD	Lipid	Long Chain Monounsaturated Fatty Acid	0.337883	0.127944	2.64086	0.00848003	0.0258601	1			X___23105	UC	Unknown_compount	Unknown_compount	-0.591609	0.306103	-1.93271	0.0532715	0.111761	1
	oleate_vaccenate_18_1	CD	Lipid	Long Chain Monounsaturated Fatty Acid	-0.202509	0.114105	-1.77476	0.0764327	0.149488	1			X___23161	UC	Unknown_compount	Unknown_compount	1.73437	0.394543	4.39589	1.10319e-05	0.000152474	0.0170112
	palmitoleate_16_1n7	CD	Lipid	Long Chain Monounsaturated Fatty Acid	0.178924	0.111746	1.60116	0.109855	0.194312	1			X___23161	IBD	Unknown_compount	Unknown_compount	1.39937	0.375962	3.72211	0.000197561	0.00128083	0.30464
	palmitoleate_16_1n7	UC	Lipid	Long Chain Monounsaturated Fatty Acid	-0.130156	0.102806	-1.26604	0.205978	0.316494	1			X___23161	CD	Unknown_compount	Unknown_compount	0.562322	0.452608	1.2424	0.214088	0.334811	1
	myristoleate_14_1n5	IBD	Lipid	Long Chain Monounsaturated Fatty Acid	0.117108	0.107547	1.0889	0.276625	0.40031	1			X___23267	UC	Unknown_compount	Unknown_compount	-0.910333	0.411008	-2.21488	0.0267682	0.064394	1
	eicosenoate_20_1n9_or_1n11	UC	Lipid	Long Chain Monounsaturated Fatty Acid	-0.117845	0.128065	-0.920195	0.357832	0.483972	1			X___23267	IBD	Unknown_compount	Unknown_compount	-0.563612	0.354537	-1.58971	0.111899	0.201532	1
	eicosenoate_20_1n9_or_1n11	IBD	Lipid	Long Chain Monounsaturated Fatty Acid	-0.0733072	0.116445	-0.629543	0.529227	0.646778	1			X___23267	CD	Unknown_compount	Unknown_compount	-0.323253	0.413614	-0.781533	0.434489	0.558784	1
	eicosenoate_20_1n9_or_1n11	CD	Lipid	Long Chain Monounsaturated Fatty Acid	0.069223	0.139202	0.497283	0.619167	0.725166	1			X___23277	UC	Unknown_compount	Unknown_compount	-0.0926047	0.283332	-0.326841	0.743788	0.823274	1
	palmitoleate_16_1n7	IBD	Lipid	Long Chain Monounsaturated Fatty Acid	-0.0358753	0.0941427	-0.381074	0.70328	0.795274	1			X___23277	CD	Unknown_compount	Unknown_compount	0.0386675	0.3157	0.122482	0.902517	0.931514	1
	erucate_22_1n9	IBD	Lipid	Long Chain Monounsaturated Fatty Acid	-0.0451666	0.135722	-0.332788	0.739408	0.821705	1			X___23277	IBD	Unknown_compount	Unknown_compount	-0.0282334	0.25924	-0.108908	0.913275	0.937597	1
	erucate_22_1n9	UC	Lipid	Long Chain Monounsaturated Fatty Acid	-0.029701	0.149557	-0.198593	0.842647	0.894901	1			X___23429	UC	Unknown_compount	Unknown_compount	-0.563431	0.281599	-2.00083	0.0454112	0.0982105	1
	myristoleate_14_1n5	UC	Lipid	Long Chain Monounsaturated Fatty Acid	0.0196167	0.117708	0.166656	0.867696	0.911028	1			X___23429	IBD	Unknown_compount	Unknown_compount	-0.302073	0.259547	-1.16385	0.244485	0.369967	1
	erucate_22_1n9	CD	Lipid	Long Chain Monounsaturated Fatty Acid	0.0180375	0.162564	0.110957	0.911687	0.940791	1			X___23429	CD	Unknown_compount	Unknown_compount	0.0748233	0.313925	0.238348	0.811612	0.870271	1
	docosapentaenoate_DPA__22_5n3	CD	Lipid	Long Chain Polyunsaturated Fatty Acid (n3 and n6)	1.05115	0.187103	5.618	2.93125e-08	8.8142e-07	7.58022e-05			X___23453	UC	Unknown_compount	Unknown_compount	-0.737379	0.298081	-2.47376	0.0133701	0.0368154	1
	arachidonate_20_4n6	IBD	Lipid	Long Chain Polyunsaturated Fatty Acid (n3 and n6)	0.678458	0.134004	5.06297	5.45914e-07	9.88056e-06	0.00141173			X___23453	CD	Unknown_compount	Unknown_compount	0.45646	0.304814	1.4975	0.134262	0.232883	1
	linolenate_18_3n3_or_3n6	IBD	Lipid	Long Chain Polyunsaturated Fatty Acid (n3 and n6)	-0.801171	0.169698	-4.72117	2.90556e-06	3.71969e-05	0.00751378			X___23453	IBD	Unknown_compount	Unknown_compount	-0.217507	0.259275	-0.838902	0.401525	0.525581	1
	arachidonate_20_4n6	CD	Lipid	Long Chain Polyunsaturated Fatty Acid (n3 and n6)	0.742951	0.160513	4.62861	4.49405e-06	5.28255e-05	0.0116216			X___23456	CD	Unknown_compount	Unknown_compount	0.715181	0.302735	2.3624	0.0181571	0.0468199	1
	dihomolinolenate_20_3n3_or_3n6	CD	Lipid	Long Chain Polyunsaturated Fatty Acid (n3 and n6)	0.826797	0.181585	4.55322	6.37238e-06	7.0423e-05	0.016479			X___23456	IBD	Unknown_compount	Unknown_compount	0.404631	0.250752	1.61367	0.106599	0.193383	1
	docosapentaenoate_DPA__22_5n3	IBD	Lipid	Long Chain Polyunsaturated Fatty Acid (n3 and n6)	0.706807	0.157293	4.49358	8.36612e-06	8.68867e-05	0.0216348			X___23456	UC	Unknown_compount	Unknown_compount	0.226147	0.276537	0.817782	0.413481	0.535339	1
	linolenate_18_3n3_or_3n6	UC	Lipid	Long Chain Polyunsaturated Fatty Acid (n3 and n6)	-0.836087	0.187245	-4.46519	9.52116e-06	9.65558e-05	0.0246217			X___23467	IBD	Unknown_compount	Unknown_compount	0.573883	0.27719	2.07036	0.0384187	0.0863581	1
	arachidonate_20_4n6	UC	Lipid	Long Chain Polyunsaturated Fatty Acid (n3 and n6)	0.588639	0.147671	3.98616	7.52261e-05	0.000531516	0.194535			X___23467	CD	Unknown_compount	Unknown_compount	0.651398	0.323532	2.0134	0.0440728	0.0959891	1
	tetradecadienoate_14_2.	CD	Lipid	Long Chain Polyunsaturated Fatty Acid (n3 and n6)	0.394776	0.104805	3.76677	0.000181288	0.00111888	0.46881			X___23467	UC	Unknown_compount	Unknown_compount	0.520926	0.302176	1.72392	0.0847228	0.161287	1
	dihomolinolenate_20_3n3_or_3n6	IBD	Lipid	Long Chain Polyunsaturated Fatty Acid (n3 and n6)	0.566995	0.152153	3.72647	0.00021204	0.00127817	0.548337			X___23470	UC	Unknown_compount	Unknown_compount	1.18383	0.274773	4.30841	1.64435e-05	0.000196328	0.0253559
	docosahexaenoate_DHA__22_6n3	IBD	Lipid	Long Chain Polyunsaturated Fatty Acid (n3 and n6)	0.56382	0.152788	3.69022	0.000243906	0.00143677	0.63074			X___23470	IBD	Unknown_compount	Unknown_compount	0.785448	0.248268	3.16372	0.00155769	0.0065807	1
	docosahexaenoate_DHA__22_6n3	CD	Lipid	Long Chain Polyunsaturated Fatty Acid (n3 and n6)	0.648912	0.183172	3.54263	0.00042622	0.0022494	1			X___23470	CD	Unknown_compount	Unknown_compount	0.173883	0.303957	0.572065	0.567278	0.680204	1
	linolenate_18_3n3_or_3n6	CD	Lipid	Long Chain Polyunsaturated Fatty Acid (n3 and n6)	-0.695026	0.203529	-3.41487	0.000680196	0.00328782	1			X___23552	CD	Unknown_compount	Unknown_compount	1.61027	0.335648	4.79749	1.60667e-06	4.14698e-05	0.00247748
	linoleate_18_2n6	IBD	Lipid	Long Chain Polyunsaturated Fatty Acid (n3 and n6)	-0.333028	0.107046	-3.11108	0.00195024	0.0078351	1			X___23552	IBD	Unknown_compount	Unknown_compount	0.98231	0.290657	3.37963	0.000725845	0.00371487	1
	linoleate_18_2n6	UC	Lipid	Long Chain Polyunsaturated Fatty Acid (n3 and n6)	-0.350321	0.117709	-2.97615	0.00303374	0.0113207	1			X___23552	UC	Unknown_compount	Unknown_compount	0.505797	0.32304	1.56574	0.117409	0.208818	1
	tetradecadienoate_14_2.	IBD	Lipid	Long Chain Polyunsaturated Fatty Acid (n3 and n6)	0.253271	0.0877229	2.88717	0.00402355	0.0142533	1			X___23557	CD	Unknown_compount	Unknown_compount	0.621864	0.415938	1.49509	0.134892	0.233711	1
	docosahexaenoate_DHA__22_6n3	UC	Lipid	Long Chain Polyunsaturated Fatty Acid (n3 and n6)	0.472682	0.168517	2.80495	0.00519179	0.0174137	1			X___23557	IBD	Unknown_compount	Unknown_compount	0.535938	0.360218	1.48782	0.136799	0.236485	1
	docosapentaenoate_DPA__22_5n3	UC	Lipid	Long Chain Polyunsaturated Fatty Acid (n3 and n6)	0.476763	0.172134	2.76972	0.00578008	0.0189863	1			X___23557	UC	Unknown_compount	Unknown_compount	0.451181	0.388784	1.16049	0.245848	0.370574	1
	dihomolinoleate_20_2n6	CD	Lipid	Long Chain Polyunsaturated Fatty Acid (n3 and n6)	0.340132	0.138374	2.45807	0.0142436	0.0397347	1			X___23593	UC	Unknown_compount	Unknown_compount	-0.713343	0.278374	-2.56254	0.0103911	0.030462	1
	eicosapentaenoate_EPA__20_5n3	CD	Lipid	Long Chain Polyunsaturated Fatty Acid (n3 and n6)	0.356098	0.149232	2.3862	0.0173255	0.0462848	1			X___23593	IBD	Unknown_compount	Unknown_compount	-0.39141	0.251102	-1.55877	0.119051	0.211495	1
	eicosapentaenoate_EPA__20_5n3	IBD	Lipid	Long Chain Polyunsaturated Fatty Acid (n3 and n6)	0.290574	0.124354	2.33666	0.0197764	0.0515541	1			X___23593	CD	Unknown_compount	Unknown_compount	0.216551	0.310995	0.696316	0.486231	0.608578	1
	hexadecatrienoate_16_3n3	CD	Lipid	Long Chain Polyunsaturated Fatty Acid (n3 and n6)	0.38091	0.166959	2.28145	0.0228633	0.0574025	1			X___23644	UC	Unknown_compount	Unknown_compount	-0.493136	0.267405	-1.84415	0.0651608	0.131516	1
	dihomolinolenate_20_3n3_or_3n6	UC	Lipid	Long Chain Polyunsaturated Fatty Acid (n3 and n6)	0.380157	0.167057	2.27561	0.0232128	0.0581106	1			X___23644	IBD	Unknown_compount	Unknown_compount	-0.212202	0.24204	-0.876723	0.380637	0.509057	1
	hexadecadienoate_16_2n6	CD	Lipid	Long Chain Polyunsaturated Fatty Acid (n3 and n6)	0.184248	0.0997563	1.84698	0.0652304	0.13252	1			X___23644	CD	Unknown_compount	Unknown_compount	0.0906057	0.293192	0.309032	0.757297	0.831732	1
	eicosapentaenoate_EPA__20_5n3	UC	Lipid	Long Chain Polyunsaturated Fatty Acid (n3 and n6)	0.251129	0.137293	1.82915	0.0678619	0.136145	1			X___23671	CD	Unknown_compount	Unknown_compount	1.92139	0.431831	4.44941	8.61072e-06	0.000127676	0.0132777
	hexadecadienoate_16_2n6	UC	Lipid	Long Chain Polyunsaturated Fatty Acid (n3 and n6)	-0.166274	0.0917751	-1.81176	0.0705119	0.140049	1			X___23671	IBD	Unknown_compount	Unknown_compount	1.02086	0.367878	2.775	0.00552014	0.0182271	1
	linoleate_18_2n6	CD	Lipid	Long Chain Polyunsaturated Fatty Acid (n3 and n6)	-0.224148	0.127946	-1.7519	0.0802904	0.154833	1			X___23671	UC	Unknown_compount	Unknown_compount	0.567497	0.415364	1.36626	0.171856	0.283122	1
	tetradecadienoate_14_2.	UC	Lipid	Long Chain Polyunsaturated Fatty Acid (n3 and n6)	0.161193	0.0964198	1.67179	0.0950761	0.175619	1			X___23680	IBD	Unknown_compount	Unknown_compount	1.06149	0.320491	3.31208	0.000926039	0.00436683	1
	docosadienoate_22_2n6	IBD	Lipid	Long Chain Polyunsaturated Fatty Acid (n3 and n6)	-0.189882	0.140582	-1.35069	0.177292	0.28133	1			X___23680	CD	Unknown_compount	Unknown_compount	1.20307	0.364896	3.29703	0.000977148	0.0044978	1
	docosadienoate_22_2n6	CD	Lipid	Long Chain Polyunsaturated Fatty Acid (n3 and n6)	-0.199837	0.16879	-1.18394	0.236896	0.352279	1			X___23680	UC	Unknown_compount	Unknown_compount	1.03435	0.345357	2.99501	0.00274436	0.0104231	1
	docosadienoate_22_2n6	UC	Lipid	Long Chain Polyunsaturated Fatty Acid (n3 and n6)	-0.180153	0.155286	-1.16014	0.246444	0.363965	1			X___23710	CD	Unknown_compount	Unknown_compount	0.835567	0.330194	2.53053	0.0113889	0.0325216	1
	dihomolinoleate_20_2n6	IBD	Lipid	Long Chain Polyunsaturated Fatty Acid (n3 and n6)	0.111297	0.116097	0.958654	0.338109	0.463355	1			X___23710	IBD	Unknown_compount	Unknown_compount	0.375089	0.26716	1.40399	0.160322	0.268422	1
	hexadecatrienoate_16_3n3	IBD	Lipid	Long Chain Polyunsaturated Fatty Acid (n3 and n6)	0.116183	0.140165	0.828901	0.407482	0.529788	1			X___23710	UC	Unknown_compount	Unknown_compount	0.0673426	0.288615	0.23333	0.815505	0.872059	1
	hexadecadienoate_16_2n6	IBD	Lipid	Long Chain Polyunsaturated Fatty Acid (n3 and n6)	-0.0497987	0.0843802	-0.59017	0.555293	0.668523	1			X___23732	CD	Unknown_compount	Unknown_compount	0.819356	0.295365	2.77404	0.00553644	0.0182328	1
	dihomolinoleate_20_2n6	UC	Lipid	Long Chain Polyunsaturated Fatty Acid (n3 and n6)	-0.034147	0.127303	-0.268235	0.788609	0.858787	1			X___23732	IBD	Unknown_compount	Unknown_compount	0.475082	0.242097	1.96236	0.0497203	0.105896	1
	hexadecatrienoate_16_3n3	UC	Lipid	Long Chain Polyunsaturated Fatty Acid (n3 and n6)	0.00216061	0.153602	0.0140663	0.988782	0.993006	1			X___23732	UC	Unknown_compount	Unknown_compount	0.27733	0.266542	1.04047	0.298121	0.42291	1
	pentadecanoate_15_0	UC	Lipid	Long Chain Saturated Fatty Acid	-0.342181	0.118316	-2.8921	0.00396223	0.0140553	1			X___23739	CD	Unknown_compount	Unknown_compount	1.59687	0.403712	3.95548	7.63805e-05	0.000623168	0.117779
	pentadecanoate_15_0	IBD	Lipid	Long Chain Saturated Fatty Acid	-0.305589	0.107201	-2.85063	0.00450938	0.0156108	1			X___23739	IBD	Unknown_compount	Unknown_compount	1.03355	0.363058	2.8468	0.00441612	0.0152717	1
	stearate_18_0	IBD	Lipid	Long Chain Saturated Fatty Acid	-0.229407	0.105901	-2.16624	0.0306756	0.072511	1			X___23739	UC	Unknown_compount	Unknown_compount	0.590606	0.407154	1.45057	0.146899	0.251407	1
	stearate_18_0	CD	Lipid	Long Chain Saturated Fatty Acid	-0.274401	0.12711	-2.15877	0.0312548	0.0736111	1			X___23922	UC	Unknown_compount	Unknown_compount	-1.10066	0.390269	-2.82025	0.00479865	0.016227	1
	pentadecanoate_15_0	CD	Lipid	Long Chain Saturated Fatty Acid	-0.234979	0.128605	-1.82714	0.0681644	0.136434	1			X___23922	IBD	Unknown_compount	Unknown_compount	-0.734882	0.338279	-2.17241	0.0298247	0.0704282	1
	stearate_18_0	UC	Lipid	Long Chain Saturated Fatty Acid	-0.203741	0.11694	-1.74227	0.0819619	0.157704	1			X___23922	CD	Unknown_compount	Unknown_compount	-0.332085	0.403794	-0.822412	0.410842	0.533714	1
	margarate_17_0	UC	Lipid	Long Chain Saturated Fatty Acid	-0.222538	0.132846	-1.67516	0.0944129	0.174644	1			X___23925	IBD	Unknown_compount	Unknown_compount	0.314528	0.306572	1.02595	0.304915	0.431357	1
	margarate_17_0	IBD	Lipid	Long Chain Saturated Fatty Acid	-0.167281	0.120478	-1.38848	0.165493	0.266509	1			X___23925	UC	Unknown_compount	Unknown_compount	0.338276	0.334519	1.01123	0.311906	0.438663	1
	palmitate_16_0	IBD	Lipid	Long Chain Saturated Fatty Acid	-0.0982668	0.0887045	-1.1078	0.268381	0.391004	1			X___23925	CD	Unknown_compount	Unknown_compount	0.145391	0.358229	0.405862	0.684844	0.775922	1
	palmitate_16_0	UC	Lipid	Long Chain Saturated Fatty Acid	-0.100713	0.0979809	-1.02789	0.304407	0.428137	1			X___23941	CD	Unknown_compount	Unknown_compount	1.3301	0.304791	4.36396	1.27727e-05	0.000169789	0.0196956
	arachidate_20_0	IBD	Lipid	Long Chain Saturated Fatty Acid	-0.127038	0.125722	-1.01047	0.312667	0.436586	1			X___23941	IBD	Unknown_compount	Unknown_compount	1.0417	0.250091	4.16527	3.10989e-05	0.000307401	0.0479545
	myristate_14_0	UC	Lipid	Long Chain Saturated Fatty Acid	-0.119377	0.129913	-0.918906	0.358506	0.484629	1			X___23941	UC	Unknown_compount	Unknown_compount	0.9712	0.275584	3.52415	0.000424838	0.0024263	0.6551
	palmitate_16_0	CD	Lipid	Long Chain Saturated Fatty Acid	-0.089406	0.106502	-0.839479	0.401527	0.52548	1			X___24137	CD	Unknown_compount	Unknown_compount	1.33563	0.317018	4.21309	2.51902e-05	0.00026424	0.0388433
	arachidate_20_0	UC	Lipid	Long Chain Saturated Fatty Acid	-0.115908	0.138806	-0.835034	0.404024	0.527147	1			X___24137	IBD	Unknown_compount	Unknown_compount	0.947502	0.269063	3.52149	0.000429131	0.00244177	0.66172
	myristate_14_0	IBD	Lipid	Long Chain Saturated Fatty Acid	-0.0954135	0.117733	-0.81042	0.418012	0.539949	1			X___24137	UC	Unknown_compount	Unknown_compount	0.657521	0.296312	2.21901	0.0264859	0.0639607	1
	arachidate_20_0	CD	Lipid	Long Chain Saturated Fatty Acid	-0.107087	0.150878	-0.709763	0.47812	0.59817	1			X___24208	UC	Unknown_compount	Unknown_compount	0.245292	0.286385	0.85651	0.391716	0.51582	1
	nonadecanoate_19_0	UC	Lipid	Long Chain Saturated Fatty Acid	-0.0457278	0.110635	-0.413321	0.679516	0.775818	1			X___24208	CD	Unknown_compount	Unknown_compount	-0.0993187	0.304838	-0.325808	0.744569	0.823274	1
	margarate_17_0	CD	Lipid	Long Chain Saturated Fatty Acid	-0.054212	0.144399	-0.375432	0.707469	0.797869	1			X___24208	IBD	Unknown_compount	Unknown_compount	0.0630036	0.257034	0.245118	0.806365	0.867641	1
	nonadecanoate_19_0	IBD	Lipid	Long Chain Saturated Fatty Acid	-0.0349734	0.100207	-0.349011	0.7272	0.811712	1			X___24229	UC	Unknown_compount	Unknown_compount	0.861732	0.279961	3.07804	0.00208364	0.00832378	1
	myristate_14_0	CD	Lipid	Long Chain Saturated Fatty Acid	-0.0229084	0.14121	-0.162229	0.871179	0.913445	1			X___24229	IBD	Unknown_compount	Unknown_compount	0.769103	0.255526	3.00988	0.00261348	0.0101002	1
	nonadecanoate_19_0	CD	Lipid	Long Chain Saturated Fatty Acid	0.00428757	0.120256	0.0356536	0.97157	0.983273	1			X___24229	CD	Unknown_compount	Unknown_compount	0.698256	0.302792	2.30605	0.0211076	0.0529236	1
	N_acetyl_cadaverine	IBD	Amino Acid	Lysine Metabolism	1.56118	0.226777	6.88418	1.4353e-11	3.37426e-09	3.71169e-08			X___24231	CD	Unknown_compount	Unknown_compount	1.32343	0.308393	4.29137	1.77576e-05	0.000206276	0.0273823
	N_acetyl_cadaverine	CD	Amino Acid	Lysine Metabolism	1.63512	0.271652	6.01918	3.01626e-09	1.52617e-07	7.80006e-06			X___24231	IBD	Unknown_compount	Unknown_compount	0.989674	0.25805	3.83521	0.000125458	0.000921494	0.193456
	N_acetyl_cadaverine	UC	Amino Acid	Lysine Metabolism	1.42603	0.249918	5.70601	1.80023e-08	6.12551e-07	4.65539e-05			X___24231	UC	Unknown_compount	Unknown_compount	0.794283	0.282911	2.80754	0.00499214	0.016771	1
	X5_aminovalerate	IBD	Amino Acid	Lysine Metabolism	0.613972	0.113285	5.4197	8.57739e-08	2.13544e-06	0.000221811			X___24273	CD	Unknown_compount	Unknown_compount	1.92682	0.507018	3.80029	0.000144526	0.0010414	0.222859
	N6_N6_dimethyllysine	CD	Amino Acid	Lysine Metabolism	0.724834	0.150809	4.80631	1.93527e-06	2.78743e-05	0.0050046			X___24273	IBD	Unknown_compount	Unknown_compount	1.7039	0.471366	3.61482	0.00030056	0.0018104	0.463463
	X5_aminovalerate	UC	Amino Acid	Lysine Metabolism	0.595862	0.124995	4.76709	2.33627e-06	3.17979e-05	0.00604159			X___24273	UC	Unknown_compount	Unknown_compount	1.52032	0.502844	3.02343	0.00249923	0.00973186	1
	N6_N6_dimethyllysine	IBD	Amino Acid	Lysine Metabolism	0.572914	0.126011	4.54652	6.56782e-06	7.2274e-05	0.0169844			X___24307	IBD	Unknown_compount	Unknown_compount	-1.32742	0.256168	-5.18185	2.19698e-07	9.96394e-06	0.000338774
	X5_aminovalerate	CD	Amino Acid	Lysine Metabolism	0.590652	0.135865	4.34734	1.61289e-05	0.000148432	0.0417094			X___24307	UC	Unknown_compount	Unknown_compount	-1.45677	0.282871	-5.14995	2.60563e-07	1.08591e-05	0.000401788
	N6_carboxyethyllysine	IBD	Amino Acid	Lysine Metabolism	0.39003	0.0899824	4.33451	1.70604e-05	0.000154246	0.0441181			X___24307	CD	Unknown_compount	Unknown_compount	-1.34	0.311847	-4.29697	1.7315e-05	0.000203814	0.0266997
	N6_carboxyethyllysine	CD	Amino Acid	Lysine Metabolism	0.428	0.107991	3.96329	8.26128e-05	0.000577397	0.213637			X___24359	IBD	Unknown_compount	Unknown_compount	1.03712	0.250419	4.14154	3.44987e-05	0.000328376	0.053197
	N6_carboxyethyllysine	UC	Amino Acid	Lysine Metabolism	0.375982	0.0993509	3.78438	0.000169197	0.00106718	0.437542			X___24359	CD	Unknown_compount	Unknown_compount	1.13693	0.300804	3.77963	0.000157064	0.00110452	0.242192
	saccharopine	CD	Amino Acid	Lysine Metabolism	-0.4418	0.124886	-3.53763	0.000434203	0.00228686	1			X___24359	UC	Unknown_compount	Unknown_compount	1.01139	0.273591	3.69673	0.000218396	0.00140906	0.336766
	X2_aminoadipate	UC	Amino Acid	Lysine Metabolism	0.214732	0.0642591	3.34166	0.000883343	0.00405742	1			X___24431	CD	Unknown_compount	Unknown_compount	-0.369947	0.327249	-1.13048	0.258275	0.383867	1
	N6_N6_dimethyllysine	UC	Amino Acid	Lysine Metabolism	0.457229	0.138743	3.29551	0.00103902	0.0046167	1			X___24431	IBD	Unknown_compount	Unknown_compount	-0.264875	0.27411	-0.96631	0.333889	0.463001	1
	X2_aminoadipate	IBD	Amino Acid	Lysine Metabolism	0.186552	0.0586143	3.1827	0.00153258	0.00636157	1			X___24431	UC	Unknown_compount	Unknown_compount	-0.267734	0.302429	-0.885277	0.376007	0.505055	1
	X2_aminoadipate	CD	Amino Acid	Lysine Metabolism	0.21178	0.0698474	3.03204	0.00253149	0.00965796	1			X___24465	UC	Unknown_compount	Unknown_compount	-0.381258	0.269118	-1.4167	0.156572	0.263862	1
	N6_methyllysine	CD	Amino Acid	Lysine Metabolism	0.247179	0.0881043	2.80553	0.00518256	0.0174053	1			X___24465	IBD	Unknown_compount	Unknown_compount	-0.249128	0.245565	-1.01451	0.31034	0.438038	1
	X6_oxopiperidine_2_carboxylate	IBD	Amino Acid	Lysine Metabolism	-0.137899	0.0510941	-2.69893	0.00714713	0.0225947	1			X___24465	CD	Unknown_compount	Unknown_compount	-0.13058	0.296267	-0.440749	0.659395	0.757101	1
	cadaverine	CD	Amino Acid	Lysine Metabolism	0.703355	0.263268	2.67164	0.00774851	0.0240467	1			X___24545	UC	Unknown_compount	Unknown_compount	-0.23704	0.318323	-0.744651	0.456483	0.577438	1
	X6_oxopiperidine_2_carboxylate	UC	Amino Acid	Lysine Metabolism	-0.145352	0.0563221	-2.58072	0.0100903	0.0298554	1			X___24545	IBD	Unknown_compount	Unknown_compount	-0.101195	0.291162	-0.347554	0.728175	0.813657	1
	saccharopine	IBD	Amino Acid	Lysine Metabolism	-0.266584	0.104567	-2.54941	0.0110316	0.0319102	1			X___24545	CD	Unknown_compount	Unknown_compount	0.1151	0.34385	0.334739	0.737822	0.820866	1
	N6_methyllysine	IBD	Amino Acid	Lysine Metabolism	0.184959	0.0735496	2.51475	0.0121653	0.0344952	1			X___24546	CD	Unknown_compount	Unknown_compount	1.32112	0.303406	4.35431	1.33485e-05	0.000174435	0.0205833
	X5_hydroxylysine	CD	Amino Acid	Lysine Metabolism	0.404721	0.167157	2.4212	0.0157583	0.0431228	1			X___24546	IBD	Unknown_compount	Unknown_compount	0.955437	0.247712	3.85704	0.000114768	0.000863871	0.176972
	fructosyllysine	UC	Amino Acid	Lysine Metabolism	-0.276939	0.115148	-2.40508	0.0164637	0.044628	1			X___24546	UC	Unknown_compount	Unknown_compount	0.763957	0.270475	2.8245	0.00473546	0.0161194	1
	N_N_N_trimethyl_5_aminovalerate	UC	Amino Acid	Lysine Metabolism	0.286663	0.122833	2.33377	0.0199298	0.0518495	1			X___24549	CD	Unknown_compount	Unknown_compount	0.713292	0.396423	1.79932	0.0719679	0.142824	1
	N_N_N_trimethyl_5_aminovalerate	IBD	Amino Acid	Lysine Metabolism	0.257044	0.111241	2.31069	0.0211796	0.054121	1			X___24549	IBD	Unknown_compount	Unknown_compount	0.381248	0.346826	1.09925	0.271659	0.396684	1
	pipecolate	UC	Amino Acid	Lysine Metabolism	0.329972	0.157871	2.09014	0.0370163	0.0844872	1			X___24549	UC	Unknown_compount	Unknown_compount	0.217552	0.389576	0.558433	0.576549	0.690247	1
	cadaverine	IBD	Amino Acid	Lysine Metabolism	0.455683	0.221255	2.05954	0.0398623	0.0898726	1			X___24677	IBD	Unknown_compount	Unknown_compount	1.29366	0.266294	4.85802	1.18567e-06	3.38575e-05	0.00182831
	X5_hydroxylysine	IBD	Amino Acid	Lysine Metabolism	0.286489	0.139642	2.05159	0.0406313	0.0910508	1			X___24677	UC	Unknown_compount	Unknown_compount	1.34684	0.287914	4.67793	2.89791e-06	6.03863e-05	0.00446858
	N6_acetyllysine	CD	Amino Acid	Lysine Metabolism	0.129403	0.0684668	1.89001	0.059228	0.12214	1			X___24677	CD	Unknown_compount	Unknown_compount	1.29899	0.31224	4.16023	3.17925e-05	0.000309516	0.049024
	pipecolate	IBD	Amino Acid	Lysine Metabolism	0.254891	0.143086	1.78139	0.0753416	0.147713	1			X___24736	UC	Unknown_compount	Unknown_compount	0.294851	0.27057	1.08974	0.275829	0.399886	1
	N_N_N_trimethyl_5_aminovalerate	CD	Amino Acid	Lysine Metabolism	0.235403	0.133515	1.76312	0.0783782	0.15274	1			X___24736	IBD	Unknown_compount	Unknown_compount	0.1586	0.243622	0.651008	0.515041	0.633328	1
	N6_acetyllysine	IBD	Amino Acid	Lysine Metabolism	0.100319	0.0571589	1.75508	0.0797423	0.154352	1			X___24736	CD	Unknown_compount	Unknown_compount	-0.0352161	0.289675	-0.121571	0.903239	0.931635	1
	X5_hydroxylysine	UC	Amino Acid	Lysine Metabolism	0.266153	0.153784	1.7307	0.0840084	0.160685	1			X___24767	UC	Unknown_compount	Unknown_compount	0.463678	0.274594	1.68859	0.0912974	0.171058	1
	N2_acetyllysine	UC	Amino Acid	Lysine Metabolism	-0.127604	0.0742376	-1.71885	0.0861449	0.163566	1			X___24767	IBD	Unknown_compount	Unknown_compount	0.275932	0.245795	1.12261	0.261602	0.385651	1
	N6_acetyllysine	UC	Amino Acid	Lysine Metabolism	0.104625	0.062989	1.66101	0.0972228	0.177681	1			X___24767	CD	Unknown_compount	Unknown_compount	0.119653	0.293468	0.407719	0.68348	0.774946	1
	lysine	UC	Amino Acid	Lysine Metabolism	0.0825038	0.0497233	1.65926	0.0975743	0.177863	1			X___24797	IBD	Unknown_compount	Unknown_compount	0.794526	0.268258	2.96179	0.00305852	0.011475	1
	X6_oxopiperidine_2_carboxylate	CD	Amino Acid	Lysine Metabolism	-0.100691	0.0612201	-1.64474	0.100536	0.181428	1			X___24797	CD	Unknown_compount	Unknown_compount	0.926087	0.32216	2.87462	0.0040451	0.0144388	1
	N6_methyllysine	UC	Amino Acid	Lysine Metabolism	0.127822	0.0810554	1.57697	0.115318	0.201496	1			X___24797	UC	Unknown_compount	Unknown_compount	0.782389	0.294391	2.65765	0.00786866	0.0243644	1
	N6_N6_N6_trimethyllysine	CD	Amino Acid	Lysine Metabolism	0.226453	0.145994	1.55111	0.12139	0.209976	1			X___24810	UC	Unknown_compount	Unknown_compount	0.67177	0.270945	2.47935	0.0131621	0.0364379	1
	saccharopine	UC	Amino Acid	Lysine Metabolism	-0.169701	0.114894	-1.47702	0.140182	0.23477	1			X___24810	IBD	Unknown_compount	Unknown_compount	0.429018	0.243955	1.75859	0.0786471	0.153123	1
	N_N_dimethyl_5_aminovalerate	CD	Amino Acid	Lysine Metabolism	0.317795	0.218435	1.45487	0.146216	0.241761	1			X___24810	CD	Unknown_compount	Unknown_compount	0.0803234	0.293545	0.273632	0.784367	0.85356	1
	N_N_dimethyl_5_aminovalerate	IBD	Amino Acid	Lysine Metabolism	0.257738	0.181969	1.41638	0.157168	0.256427	1			X___24849	CD	Unknown_compount	Unknown_compount	1.60229	0.325918	4.91623	8.82264e-07	2.7209e-05	0.00136045
	N6_N6_N6_trimethyllysine	IBD	Amino Acid	Lysine Metabolism	0.132472	0.121812	1.08751	0.277235	0.400743	1			X___24849	IBD	Unknown_compount	Unknown_compount	1.18611	0.273645	4.3345	1.4609e-05	0.00018167	0.0225271
	pipecolate	CD	Amino Acid	Lysine Metabolism	0.184535	0.1716	1.07538	0.282627	0.407853	1			X___24849	UC	Unknown_compount	Unknown_compount	0.98436	0.298283	3.30009	0.00096653	0.00448913	1
	N_N_dimethyl_5_aminovalerate	UC	Amino Acid	Lysine Metabolism	0.213257	0.200958	1.0612	0.289018	0.413613	1			X___24853	CD	Unknown_compount	Unknown_compount	0.995203	0.293224	3.394	0.000688803	0.00356421	1
	lysine	IBD	Amino Acid	Lysine Metabolism	0.0468295	0.0452263	1.03545	0.300866	0.425623	1			X___24853	IBD	Unknown_compount	Unknown_compount	0.815229	0.243583	3.34683	0.000817423	0.00403575	1
	fructosyllysine	IBD	Amino Acid	Lysine Metabolism	-0.108712	0.105266	-1.03274	0.302132	0.426016	1			X___24853	UC	Unknown_compount	Unknown_compount	0.698452	0.267347	2.61253	0.00898751	0.0273348	1
	N2_acetyllysine	IBD	Amino Acid	Lysine Metabolism	-0.0608054	0.0676469	-0.898865	0.369076	0.493501	1			X___24854	CD	Unknown_compount	Unknown_compount	0.941556	0.291183	3.23355	0.00122261	0.00546454	1
	fructosyllysine	CD	Amino Acid	Lysine Metabolism	0.105683	0.125161	0.844375	0.398789	0.522955	1			X___24854	IBD	Unknown_compount	Unknown_compount	0.759583	0.243794	3.11567	0.00183525	0.00749573	1
	N2_acetyllysine	CD	Amino Acid	Lysine Metabolism	0.0639986	0.0806937	0.793106	0.428022	0.549859	1			X___24854	UC	Unknown_compount	Unknown_compount	0.676536	0.26715	2.53242	0.0113279	0.0325216	1
	cadaverine	UC	Amino Acid	Lysine Metabolism	0.151518	0.242204	0.62558	0.531823	0.64903	1			X___24977	CD	Unknown_compount	Unknown_compount	0.87326	0.291468	2.99607	0.00273482	0.0104126	1
	lysine	CD	Amino Acid	Lysine Metabolism	0.0310637	0.0540474	0.574748	0.565672	0.677549	1			X___24977	IBD	Unknown_compount	Unknown_compount	0.707807	0.243621	2.90537	0.00366824	0.0133406	1
	N6_N6_N6_trimethyllysine	UC	Amino Acid	Lysine Metabolism	0.0487492	0.134314	0.362951	0.716766	0.804496	1			X___24977	UC	Unknown_compount	Unknown_compount	0.664781	0.268985	2.47145	0.0134567	0.0368566	1
	X1_palmitoyl_GPE_16_0	CD	Lipid	Lysophospholipid	0.511992	0.109646	4.66949	3.71122e-06	4.5701e-05	0.0095972			X___24984	IBD	Unknown_compount	Unknown_compount	-0.626619	0.248331	-2.52332	0.0116253	0.0330742	1
	X1_palmitoyl_GPE_16_0	IBD	Lipid	Lysophospholipid	0.387008	0.0917071	4.22004	2.81034e-05	0.000236727	0.0726753			X___24984	UC	Unknown_compount	Unknown_compount	-0.624402	0.271323	-2.30133	0.0213732	0.0533292	1
	X1_palmitoyl_GPC_16_0	IBD	Lipid	Lysophospholipid	0.459639	0.127651	3.60073	0.000342875	0.00186668	0.886675			X___24984	CD	Unknown_compount	Unknown_compount	-0.660029	0.296444	-2.22649	0.0259813	0.063191	1
	X1_stearoyl_GPI_18_0	CD	Lipid	Lysophospholipid	0.580559	0.167662	3.46267	0.000572032	0.00286217	1			X___25009	CD	Unknown_compount	Unknown_compount	0.759799	0.312516	2.43123	0.0150475	0.0400055	1
	X1_palmitoyl_GPC_16_0	CD	Lipid	Lysophospholipid	0.515249	0.153143	3.36449	0.000814622	0.00383718	1			X___25009	IBD	Unknown_compount	Unknown_compount	0.571187	0.263451	2.1681	0.0301514	0.0709824	1
	X1_stearoyl_GPI_18_0	IBD	Lipid	Lysophospholipid	0.471439	0.140264	3.36108	0.000824414	0.00386921	1			X___25009	UC	Unknown_compount	Unknown_compount	0.517721	0.288445	1.79487	0.0726741	0.143671	1
	X1_stearoyl_GPS_18_0.	UC	Lipid	Lysophospholipid	0.422221	0.132202	3.19376	0.00147622	0.00616264	1			X___25011	CD	Unknown_compount	Unknown_compount	1.07907	0.292293	3.69172	0.000222738	0.00142516	0.343462
	X1_stearoyl_GPS_18_0.	IBD	Lipid	Lysophospholipid	0.375846	0.120129	3.1287	0.00183875	0.00744133	1			X___25011	IBD	Unknown_compount	Unknown_compount	0.597384	0.239563	2.49364	0.0126441	0.0354989	1
	X1_stearoyl_GPC_18_0	IBD	Lipid	Lysophospholipid	0.37736	0.128662	2.93295	0.00348234	0.0125773	1			X___25011	UC	Unknown_compount	Unknown_compount	0.24536	0.264226	0.9286	0.353097	0.483825	1
	X1_palmitoyl_GPE_16_0	UC	Lipid	Lysophospholipid	0.290719	0.100874	2.88201	0.00408965	0.0144676	1			X___25013	UC	Unknown_compount	Unknown_compount	-0.321928	0.278765	-1.15483	0.248158	0.373691	1
	X1_palmitoyl_GPC_16_0	UC	Lipid	Lysophospholipid	0.402712	0.140891	2.85833	0.00440321	0.015289	1			X___25013	CD	Unknown_compount	Unknown_compount	0.320012	0.307321	1.04129	0.297739	0.42291	1
	X1_stearoyl_GPE_18_0	IBD	Lipid	Lysophospholipid	0.324204	0.114702	2.82649	0.00485889	0.0165766	1			X___25013	IBD	Unknown_compount	Unknown_compount	-0.0575717	0.252771	-0.227762	0.819831	0.873052	1
	X1_stearoyl_GPC_18_0	UC	Lipid	Lysophospholipid	0.374108	0.141834	2.63764	0.00856011	0.0260429	1			X___25024	UC	Unknown_compount	Unknown_compount	-0.663613	0.292884	-2.26579	0.0234644	0.0577988	1
	X1_stearoyl_GPE_18_0	UC	Lipid	Lysophospholipid	0.30304	0.126073	2.40369	0.0165262	0.0446569	1			X___25024	CD	Unknown_compount	Unknown_compount	0.647716	0.343395	1.88622	0.059266	0.121869	1
	X1_palmitoyl_GPG_16_0.	UC	Lipid	Lysophospholipid	-0.271803	0.12404	-2.19125	0.0288089	0.0692378	1			X___25024	IBD	Unknown_compount	Unknown_compount	-0.225279	0.264335	-0.852249	0.394076	0.517603	1
	X1_stearoyl_GPI_18_0	UC	Lipid	Lysophospholipid	0.336167	0.154248	2.17939	0.0296818	0.0707454	1			X___25027	CD	Unknown_compount	Unknown_compount	0.965207	0.300566	3.21129	0.00132139	0.00582167	1
	X1_oleoyl_GPC_18_1	IBD	Lipid	Lysophospholipid	0.25704	0.125313	2.05119	0.0406711	0.091061	1			X___25027	IBD	Unknown_compount	Unknown_compount	0.289468	0.247817	1.16807	0.242778	0.367744	1
	X1_stearoyl_GPC_18_0	CD	Lipid	Lysophospholipid	0.309699	0.154169	2.00883	0.0449927	0.0988091	1			X___25027	UC	Unknown_compount	Unknown_compount	-0.0674308	0.275716	-0.244566	0.806793	0.867641	1
	X1_oleoyl_GPE_18_1	IBD	Lipid	Lysophospholipid	0.177271	0.0908256	1.95177	0.0514178	0.109347	1			X___25028	CD	Unknown_compount	Unknown_compount	-0.608481	0.338664	-1.79671	0.0723815	0.143276	1
	X1_stearoyl_GPG_18_0	CD	Lipid	Lysophospholipid	0.196691	0.103401	1.90221	0.0576112	0.119473	1			X___25028	IBD	Unknown_compount	Unknown_compount	-0.495215	0.281431	-1.75963	0.0784707	0.152973	1
	X1_oleoyl_GPC_18_1	CD	Lipid	Lysophospholipid	0.277202	0.150448	1.8425	0.0658836	0.133523	1			X___25028	UC	Unknown_compount	Unknown_compount	-0.370693	0.311035	-1.19181	0.233338	0.356244	1
	X1_stearoyl_GPE_18_0	CD	Lipid	Lysophospholipid	0.251034	0.137037	1.83187	0.0674551	0.135576	1			X___25033	CD	Unknown_compount	Unknown_compount	1.14169	0.302399	3.77545	0.00015972	0.00111442	0.246288
	X1_stearoyl_GPG_18_0	IBD	Lipid	Lysophospholipid	0.156273	0.0861862	1.8132	0.0702879	0.139819	1			X___25033	IBD	Unknown_compount	Unknown_compount	0.543669	0.251157	2.16466	0.030414	0.0710581	1
	X1_oleoyl_GPC_18_1	UC	Lipid	Lysophospholipid	0.250603	0.138411	1.81056	0.070697	0.140309	1			X___25033	UC	Unknown_compount	Unknown_compount	0.216091	0.278381	0.776241	0.437607	0.560398	1
	X1_oleoyl_GPE_18_1	UC	Lipid	Lysophospholipid	0.166018	0.100311	1.65504	0.0984284	0.178873	1			X___25036	UC	Unknown_compount	Unknown_compount	-1.30434	0.304874	-4.27828	1.88343e-05	0.000213548	0.0290425
	X1_oleoyl_GPE_18_1	CD	Lipid	Lysophospholipid	0.179466	0.109035	1.64596	0.100284	0.181226	1			X___25036	IBD	Unknown_compount	Unknown_compount	-1.10891	0.268318	-4.1328	3.58373e-05	0.000336958	0.0552611
	X1_stearoyl_GPS_18_0.	CD	Lipid	Lysophospholipid	0.236537	0.143699	1.64607	0.100262	0.181226	1			X___25036	CD	Unknown_compount	Unknown_compount	-1.05278	0.320755	-3.28218	0.00103009	0.00468553	1
	X1_palmitoyl_GPG_16_0.	IBD	Lipid	Lysophospholipid	-0.168835	0.11266	-1.49862	0.134484	0.227305	1			X___25059	IBD	Unknown_compount	Unknown_compount	-0.742185	0.251491	-2.95114	0.00316599	0.0118207	1
	X1_stearoyl_GPG_18_0	UC	Lipid	Lysophospholipid	0.117884	0.0951286	1.2392	0.215744	0.326074	1			X___25059	UC	Unknown_compount	Unknown_compount	-0.67389	0.274905	-2.45136	0.0142318	0.0382991	1
	X1_linoleoyl_GPC_18_2	UC	Lipid	Lysophospholipid	-0.118198	0.112392	-1.05165	0.293372	0.418455	1			X___25059	CD	Unknown_compount	Unknown_compount	-0.739337	0.302999	-2.44007	0.0146845	0.039108	1
	X1_linoleoyl_GPC_18_2	IBD	Lipid	Lysophospholipid	-0.103364	0.101769	-1.01568	0.310183	0.434166	1			X___25095	CD	Unknown_compount	Unknown_compount	-0.299826	0.296297	-1.01191	0.311581	0.438663	1
	X1_linoleoyl_GPC_18_2	CD	Lipid	Lysophospholipid	-0.0717383	0.122167	-0.587217	0.557274	0.670284	1			X___25095	IBD	Unknown_compount	Unknown_compount	-0.212322	0.245694	-0.864169	0.387495	0.512011	1
	X1_palmitoyl_GPG_16_0.	CD	Lipid	Lysophospholipid	-0.0298421	0.134827	-0.221336	0.824904	0.883314	1			X___25095	UC	Unknown_compount	Unknown_compount	-0.19529	0.270009	-0.723273	0.469512	0.591494	1
	X1_1_enyl_stearoyl_GPE_P_18_0.	IBD	Lipid	Lysoplasmalogen	0.470941	0.115944	4.06179	5.49874e-05	0.000412167	0.142198			X___25196	CD	Unknown_compount	Unknown_compount	0.48578	0.378382	1.28383	0.1992	0.318895	1
	X1_1_enyl_stearoyl_GPE_P_18_0.	UC	Lipid	Lysoplasmalogen	0.506019	0.127353	3.97335	7.92846e-05	0.000557147	0.20503			X___25196	IBD	Unknown_compount	Unknown_compount	0.317314	0.327809	0.967985	0.333052	0.462256	1
	X1_1_enyl_stearoyl_GPE_P_18_0.	CD	Lipid	Lysoplasmalogen	0.3246	0.138429	2.34489	0.0193501	0.0506985	1			X___25196	UC	Unknown_compount	Unknown_compount	0.162055	0.361063	0.448827	0.653556	0.754133	1
	X1_1_enyl_palmitoyl_GPE_P_16_0.	IBD	Lipid	Lysoplasmalogen	0.197113	0.121472	1.6227	0.105166	0.187947	1			X___25326	CD	Unknown_compount	Unknown_compount	1.30653	0.304496	4.29079	1.78037e-05	0.000206276	0.0274533
	X1_1_enyl_palmitoyl_GPE_P_16_0.	CD	Lipid	Lysoplasmalogen	0.218609	0.145345	1.50408	0.133076	0.225367	1			X___25326	IBD	Unknown_compount	Unknown_compount	1.06715	0.254275	4.19682	2.70694e-05	0.000278273	0.041741
	X1_1_enyl_oleoyl_GPE_P_18_1.	IBD	Lipid	Lysoplasmalogen	0.124923	0.0995674	1.25466	0.210078	0.319936	1			X___25326	UC	Unknown_compount	Unknown_compount	0.913388	0.277174	3.29536	0.000982961	0.00451109	1
	X1_1_enyl_oleoyl_GPE_P_18_1.	UC	Lipid	Lysoplasmalogen	0.103055	0.109744	0.93905	0.348074	0.473799	1			X___25420	CD	Unknown_compount	Unknown_compount	0.905406	0.350002	2.58686	0.00968547	0.028832	1
	X1_1_enyl_palmitoyl_GPE_P_16_0.	UC	Lipid	Lysoplasmalogen	0.122677	0.133716	0.917446	0.359269	0.485154	1			X___25420	IBD	Unknown_compount	Unknown_compount	0.633649	0.306664	2.06627	0.0388034	0.0870958	1
	X1_1_enyl_oleoyl_GPE_P_18_1.	CD	Lipid	Lysoplasmalogen	0.0961966	0.119288	0.806422	0.420312	0.542379	1			X___25420	UC	Unknown_compount	Unknown_compount	0.384556	0.337667	1.13886	0.254761	0.381399	1
	undecanoate_11_0	IBD	Lipid	Medium Chain Fatty Acid	-0.243433	0.0721912	-3.37206	0.000792819	0.00376189	1			X___25482	IBD	Unknown_compount	Unknown_compount	0.261061	0.237048	1.1013	0.270767	0.395756	1
	pelargonate_9_0	UC	Lipid	Medium Chain Fatty Acid	-0.122963	0.0420036	-2.92745	0.00354408	0.0127646	1			X___25482	UC	Unknown_compount	Unknown_compount	0.227964	0.260789	0.874132	0.382046	0.509615	1
	undecanoate_11_0	UC	Lipid	Medium Chain Fatty Acid	-0.231769	0.0793786	-2.91979	0.00363107	0.0130235	1			X___25482	CD	Unknown_compount	Unknown_compount	0.1888	0.28522	0.661945	0.508007	0.628185	1
	pelargonate_9_0	IBD	Lipid	Medium Chain Fatty Acid	-0.103401	0.0380664	-2.71634	0.00678608	0.0217727	1			X___25493	UC	Unknown_compount	Unknown_compount	-0.640506	0.261205	-2.45212	0.0142016	0.0382847	1
	caproate_6_0	UC	Lipid	Medium Chain Fatty Acid	-0.342944	0.144006	-2.38146	0.0175481	0.0467596	1			X___25493	IBD	Unknown_compount	Unknown_compount	-0.561294	0.236095	-2.37741	0.0174348	0.045184	1
	caproate_6_0	IBD	Lipid	Medium Chain Fatty Acid	-0.30207	0.130416	-2.3162	0.0208746	0.0537132	1			X___25493	CD	Unknown_compount	Unknown_compount	-0.527394	0.284205	-1.85568	0.0634992	0.128837	1
	undecanoate_11_0	CD	Lipid	Medium Chain Fatty Acid	-0.197692	0.0862817	-2.29124	0.0222871	0.0562835	1			X___25499	IBD	Unknown_compount	Unknown_compount	-1.02331	0.263418	-3.88473	0.000102442	0.000793797	0.157966
	X5_dodecenoate_12_1n7	CD	Lipid	Medium Chain Fatty Acid	0.213791	0.127111	1.68193	0.0930903	0.172829	1			X___25499	CD	Unknown_compount	Unknown_compount	-1.09744	0.314108	-3.49384	0.000476135	0.00264101	0.7342
	pelargonate_9_0	CD	Lipid	Medium Chain Fatty Acid	-0.0757506	0.0456564	-1.65914	0.0975974	0.177863	1			X___25499	UC	Unknown_compount	Unknown_compount	-0.952211	0.287328	-3.31403	0.000919631	0.00434991	1
	caproate_6_0	CD	Lipid	Medium Chain Fatty Acid	-0.255267	0.156529	-1.63079	0.103447	0.185259	1			X___25501	CD	Unknown_compount	Unknown_compount	-1.33746	0.357547	-3.74066	0.000183539	0.00120995	0.283017
	laurate_12_0	UC	Lipid	Medium Chain Fatty Acid	0.0951586	0.205604	0.462824	0.643654	0.743076	1			X___25501	IBD	Unknown_compount	Unknown_compount	-0.928765	0.275891	-3.36642	0.000761508	0.00383741	1
	caprate_10_0	UC	Lipid	Medium Chain Fatty Acid	-0.0744424	0.173413	-0.429278	0.667871	0.765226	1			X___25501	UC	Unknown_compount	Unknown_compount	-0.738757	0.301754	-2.44821	0.0143569	0.0384347	1
	X5_dodecenoate_12_1n7	UC	Lipid	Medium Chain Fatty Acid	-0.0446764	0.116941	-0.382043	0.702562	0.795109	1			X___25502	IBD	Unknown_compount	Unknown_compount	-1.37636	0.292042	-4.71287	2.44253e-06	5.38054e-05	0.00376638
	X5_dodecenoate_12_1n7	IBD	Lipid	Medium Chain Fatty Acid	0.0393821	0.106446	0.369971	0.711531	0.800008	1			X___25502	CD	Unknown_compount	Unknown_compount	-1.47714	0.334946	-4.41007	1.03338e-05	0.00014619	0.0159347
	caprate_10_0	IBD	Lipid	Medium Chain Fatty Acid	-0.0534169	0.157113	-0.33999	0.73398	0.817078	1			X___25502	UC	Unknown_compount	Unknown_compount	-1.35297	0.313651	-4.31363	1.60597e-05	0.000196328	0.024764
	laurate_12_0	IBD	Lipid	Medium Chain Fatty Acid	0.0367478	0.186242	0.197312	0.843648	0.895597	1			X___25503	IBD	Unknown_compount	Unknown_compount	-1.49427	0.302751	-4.93563	7.98912e-07	2.62287e-05	0.00123192
	caprate_10_0	CD	Lipid	Medium Chain Fatty Acid	0.0239653	0.188494	0.127141	0.89887	0.932119	1			X___25503	CD	Unknown_compount	Unknown_compount	-1.79637	0.39182	-4.58467	4.54704e-06	7.98879e-05	0.00701153
	laurate_12_0	CD	Lipid	Medium Chain Fatty Acid	0.000450803	0.223484	0.00201716	0.998391	0.998391	1			X___25503	UC	Unknown_compount	Unknown_compount	-1.42982	0.335283	-4.26451	2.00342e-05	0.00022386	0.0308927
	N_acetyltaurine	IBD	Amino Acid	Methionine, Cysteine, SAM and Taurine Metabolism	1.3871	0.191243	7.25311	1.22817e-12	7.9401e-10	3.17604e-09			X___25504	IBD	Unknown_compount	Unknown_compount	-1.49295	0.327116	-4.56397	5.01949e-06	8.32264e-05	0.00774006
	N_acetyltaurine	UC	Amino Acid	Methionine, Cysteine, SAM and Taurine Metabolism	1.44625	0.211114	6.85055	1.7914e-11	3.86047e-09	4.63256e-08			X___25504	CD	Unknown_compount	Unknown_compount	-1.95019	0.429479	-4.54083	5.60323e-06	9.09792e-05	0.00864017
	methionine_sulfoxide	UC	Amino Acid	Methionine, Cysteine, SAM and Taurine Metabolism	-0.405363	0.0654258	-6.19577	1.06333e-09	7.43182e-08	2.74977e-06			X___25504	UC	Unknown_compount	Unknown_compount	-1.39333	0.363136	-3.83693	0.000124581	0.000921494	0.192103
	methionine_sulfoxide	IBD	Amino Acid	Methionine, Cysteine, SAM and Taurine Metabolism	-0.353107	0.0596411	-5.92053	5.33265e-09	2.3763e-07	1.37902e-05			X___25507	CD	Unknown_compount	Unknown_compount	-1.81522	0.322822	-5.62297	1.87702e-08	1.44718e-06	2.89437e-05
	N_acetyltaurine	CD	Amino Acid	Methionine, Cysteine, SAM and Taurine Metabolism	1.35565	0.229473	5.90767	5.75084e-09	2.43798e-07	1.48717e-05			X___25507	IBD	Unknown_compount	Unknown_compount	-1.50278	0.276341	-5.43813	5.38417e-08	3.19322e-06	8.30238e-05
	N_propionylmethionine	CD	Amino Acid	Methionine, Cysteine, SAM and Taurine Metabolism	0.732975	0.125666	5.83273	8.82252e-09	3.38478e-07	2.2815e-05			X___25507	UC	Unknown_compount	Unknown_compount	-1.4259	0.300001	-4.75297	2.00455e-06	4.8297e-05	0.00309101
	taurine	IBD	Amino Acid	Methionine, Cysteine, SAM and Taurine Metabolism	1.17081	0.206226	5.67734	2.10865e-08	6.9025e-07	5.45298e-05			X___25510	CD	Unknown_compount	Unknown_compount	-1.56717	0.331286	-4.73057	2.23887e-06	5.23081e-05	0.00345234
	N_acetylmethionine_sulfoxide	UC	Amino Acid	Methionine, Cysteine, SAM and Taurine Metabolism	-0.445406	0.0839005	-5.30874	1.54458e-07	3.41392e-06	0.000399428			X___25510	IBD	Unknown_compount	Unknown_compount	-1.25094	0.266577	-4.69262	2.69726e-06	5.85799e-05	0.00415917
	cysteine_sulfinic_acid	UC	Amino Acid	Methionine, Cysteine, SAM and Taurine Metabolism	-0.347331	0.069057	-5.02962	6.46045e-07	1.13651e-05	0.00167067			X___25510	UC	Unknown_compount	Unknown_compount	-1.08159	0.290597	-3.72195	0.00019769	0.00128083	0.304839
	taurine	CD	Amino Acid	Methionine, Cysteine, SAM and Taurine Metabolism	1.22284	0.24737	4.94336	9.91978e-07	1.633e-05	0.00256525			X___25511	CD	Unknown_compount	Unknown_compount	-1.37123	0.345521	-3.9686	7.22971e-05	0.000599366	0.111482
	taurine	UC	Amino Acid	Methionine, Cysteine, SAM and Taurine Metabolism	1.08744	0.227579	4.77829	2.21422e-06	3.07847e-05	0.00572596			X___25511	IBD	Unknown_compount	Unknown_compount	-1.12702	0.305035	-3.69473	0.000220119	0.00141426	0.339423
	N_formylmethionine	CD	Amino Acid	Methionine, Cysteine, SAM and Taurine Metabolism	0.469892	0.0989544	4.74857	2.55229e-06	3.41144e-05	0.00660023			X___25511	UC	Unknown_compount	Unknown_compount	-0.932444	0.331668	-2.81138	0.00493296	0.0166084	1
	N_propionylmethionine	IBD	Amino Acid	Methionine, Cysteine, SAM and Taurine Metabolism	0.411721	0.106479	3.86667	0.000122057	0.000805204	0.31564			X___25518	IBD	Unknown_compount	Unknown_compount	-1.4253	0.293646	-4.85378	1.21128e-06	3.39598e-05	0.00186779
	N_acetylmethionine	CD	Amino Acid	Methionine, Cysteine, SAM and Taurine Metabolism	0.441348	0.116806	3.77846	0.000173172	0.00108432	0.447822			X___25518	UC	Unknown_compount	Unknown_compount	-1.45324	0.315992	-4.59898	4.24573e-06	7.79395e-05	0.00654692
	N_acetylmethionine_sulfoxide	IBD	Amino Acid	Methionine, Cysteine, SAM and Taurine Metabolism	-0.290639	0.0774227	-3.75392	0.00019057	0.00117058	0.492813			X___25518	CD	Unknown_compount	Unknown_compount	-1.48132	0.337042	-4.39505	1.10746e-05	0.000152474	0.0170771
	homocysteine	UC	Amino Acid	Methionine, Cysteine, SAM and Taurine Metabolism	-0.33847	0.0957241	-3.53588	0.000437028	0.00229706	1			X___25539	CD	Unknown_compount	Unknown_compount	1.19509	0.298371	4.00538	6.19175e-05	0.000521731	0.0954768
	methionine_sulfoxide	CD	Amino Acid	Methionine, Cysteine, SAM and Taurine Metabolism	-0.24361	0.0711155	-3.42555	0.000654486	0.0031934	1			X___25539	IBD	Unknown_compount	Unknown_compount	0.88679	0.244342	3.6293	0.000284192	0.00173211	0.438223
	cysteine_sulfinic_acid	IBD	Amino Acid	Methionine, Cysteine, SAM and Taurine Metabolism	-0.21609	0.0643065	-3.36031	0.000826668	0.00387276	1			X___25539	UC	Unknown_compount	Unknown_compount	0.719532	0.26741	2.69074	0.00712927	0.0223442	1
	homocysteine	IBD	Amino Acid	Methionine, Cysteine, SAM and Taurine Metabolism	-0.241107	0.0870729	-2.76902	0.00579172	0.0189863	1			X___25603	UC	Unknown_compount	Unknown_compount	-0.296377	0.272173	-1.08893	0.276186	0.399886	1
	X2_hydroxy_4_methylthiobutanoic_acid	CD	Amino Acid	Methionine, Cysteine, SAM and Taurine Metabolism	0.473334	0.174667	2.70992	0.00691799	0.0220591	1			X___25603	IBD	Unknown_compount	Unknown_compount	-0.134998	0.250068	-0.539844	0.589304	0.698668	1
	methionine_sulfone	UC	Amino Acid	Methionine, Cysteine, SAM and Taurine Metabolism	-0.287758	0.111828	-2.57321	0.0103095	0.0303305	1			X___25603	CD	Unknown_compount	Unknown_compount	0.027485	0.30206	0.090992	0.927499	0.94967	1
	cystine	CD	Amino Acid	Methionine, Cysteine, SAM and Taurine Metabolism	0.347843	0.144952	2.39971	0.016705	0.0449992	1			X___25607	CD	Unknown_compount	Unknown_compount	1.58909	0.443806	3.58059	0.000342822	0.00202541	0.528632
	N_formylmethionine	IBD	Amino Acid	Methionine, Cysteine, SAM and Taurine Metabolism	0.200687	0.0840542	2.38759	0.0172597	0.0461568	1			X___25607	IBD	Unknown_compount	Unknown_compount	1.12734	0.396011	2.84673	0.0044171	0.0152717	1
	N_acetylmethionine	IBD	Amino Acid	Methionine, Cysteine, SAM and Taurine Metabolism	0.231554	0.0981262	2.35975	0.018598	0.0492268	1			X___25607	UC	Unknown_compount	Unknown_compount	0.823737	0.434209	1.8971	0.0578149	0.119665	1
	cysteine_s_sulfate	CD	Amino Acid	Methionine, Cysteine, SAM and Taurine Metabolism	0.203824	0.0889187	2.29224	0.022229	0.0561917	1			X___25668	CD	Unknown_compount	Unknown_compount	1.10267	0.340914	3.23446	0.00121874	0.00546306	1
	N_acetylcysteine	CD	Amino Acid	Methionine, Cysteine, SAM and Taurine Metabolism	-0.168258	0.0768839	-2.18846	0.0290118	0.0696607	1			X___25668	IBD	Unknown_compount	Unknown_compount	0.818376	0.279567	2.9273	0.00341917	0.0125234	1
	X2_hydroxy_4_methylthiobutanoic_acid	IBD	Amino Acid	Methionine, Cysteine, SAM and Taurine Metabolism	0.300012	0.145943	2.05569	0.0402337	0.0903948	1			X___25668	UC	Unknown_compount	Unknown_compount	0.674856	0.30348	2.22372	0.0261671	0.0635427	1
	N_propionylmethionine	UC	Amino Acid	Methionine, Cysteine, SAM and Taurine Metabolism	0.222929	0.115612	1.92826	0.0542835	0.114407	1			X___25678	IBD	Unknown_compount	Unknown_compount	-0.0862688	0.239813	-0.359733	0.719047	0.806378	1
	methionine_sulfone	IBD	Amino Acid	Methionine, Cysteine, SAM and Taurine Metabolism	-0.196346	0.101971	-1.92552	0.0546247	0.114938	1			X___25678	UC	Unknown_compount	Unknown_compount	-0.0794112	0.264067	-0.300724	0.763625	0.837491	1
	cysteine	UC	Amino Acid	Methionine, Cysteine, SAM and Taurine Metabolism	-0.0828667	0.0485842	-1.70563	0.0885826	0.166721	1			X___25678	CD	Unknown_compount	Unknown_compount	-0.0738527	0.2897	-0.254928	0.798779	0.865577	1
	N_acetylcysteine	IBD	Amino Acid	Methionine, Cysteine, SAM and Taurine Metabolism	-0.101303	0.0641863	-1.57827	0.115018	0.201106	1			X___25698	UC	Unknown_compount	Unknown_compount	0.37432	0.266815	1.40292	0.160641	0.268664	1
	cystine	IBD	Amino Acid	Methionine, Cysteine, SAM and Taurine Metabolism	0.180018	0.121305	1.48401	0.138317	0.232265	1			X___25698	IBD	Unknown_compount	Unknown_compount	0.244695	0.243088	1.00661	0.314121	0.440741	1
	X3_sulfo_L_alanine	CD	Amino Acid	Methionine, Cysteine, SAM and Taurine Metabolism	0.148759	0.103632	1.43546	0.151665	0.249495	1			X___25698	CD	Unknown_compount	Unknown_compount	0.109135	0.292213	0.373479	0.708792	0.797779	1
	cysteine	IBD	Amino Acid	Methionine, Cysteine, SAM and Taurine Metabolism	-0.0614625	0.0440446	-1.39546	0.163379	0.264347	1			X___25703	IBD	Unknown_compount	Unknown_compount	1.29504	0.316132	4.09651	4.19425e-05	0.000384972	0.0646754
	cysteine_s_sulfate	IBD	Amino Acid	Methionine, Cysteine, SAM and Taurine Metabolism	0.0927223	0.074553	1.24371	0.21408	0.324698	1			X___25703	CD	Unknown_compount	Unknown_compount	1.34618	0.366141	3.67666	0.000236306	0.00150552	0.364384
	homocysteine	CD	Amino Acid	Methionine, Cysteine, SAM and Taurine Metabolism	-0.116257	0.104049	-1.11733	0.264291	0.385916	1			X___25703	UC	Unknown_compount	Unknown_compount	1.23917	0.33865	3.65914	0.000253061	0.00157347	0.39022
	X2_hydroxy_4_methylthiobutanoic_acid	UC	Amino Acid	Methionine, Cysteine, SAM and Taurine Metabolism	0.166228	0.160693	1.03445	0.301335	0.425821	1			X___25707	UC	Unknown_compount	Unknown_compount	0.619584	0.262492	2.36039	0.0182557	0.0469172	1
	X3_sulfo_L_alanine	UC	Amino Acid	Methionine, Cysteine, SAM and Taurine Metabolism	0.0892688	0.0953406	0.936315	0.349479	0.475409	1			X___25707	IBD	Unknown_compount	Unknown_compount	0.342718	0.235515	1.45519	0.145618	0.24977	1
	N_acetylmethionine	UC	Amino Acid	Methionine, Cysteine, SAM and Taurine Metabolism	0.100342	0.107461	0.933755	0.350797	0.476492	1			X___25707	CD	Unknown_compount	Unknown_compount	0.0156803	0.28248	0.0555095	0.955733	0.968928	1
	X3_sulfo_L_alanine	IBD	Amino Acid	Methionine, Cysteine, SAM and Taurine Metabolism	0.0793682	0.0868131	0.914241	0.360948	0.486405	1			X___25717	UC	Unknown_compount	Unknown_compount	0.333444	0.299065	1.11496	0.264868	0.388239	1
	cystine	UC	Amino Acid	Methionine, Cysteine, SAM and Taurine Metabolism	0.116959	0.133355	0.877054	0.3808	0.504741	1			X___25717	CD	Unknown_compount	Unknown_compount	-0.197603	0.308206	-0.64114	0.521432	0.639148	1
	methionine	UC	Amino Acid	Methionine, Cysteine, SAM and Taurine Metabolism	-0.0378109	0.0452225	-0.836108	0.403419	0.526922	1			X___25717	IBD	Unknown_compount	Unknown_compount	0.142787	0.26428	0.540288	0.588998	0.698668	1
	cysteine_s_sulfate	UC	Amino Acid	Methionine, Cysteine, SAM and Taurine Metabolism	0.0591296	0.0818046	0.722815	0.470069	0.58981	1			X___25771	CD	Unknown_compount	Unknown_compount	0.875094	0.316993	2.76061	0.00576928	0.0187684	1
	N_acetylcysteine	UC	Amino Acid	Methionine, Cysteine, SAM and Taurine Metabolism	-0.0510347	0.0707327	-0.721516	0.470867	0.590525	1			X___25771	UC	Unknown_compount	Unknown_compount	-0.475381	0.300221	-1.58344	0.113322	0.203663	1
	methionine	IBD	Amino Acid	Methionine, Cysteine, SAM and Taurine Metabolism	-0.0250359	0.0409896	-0.610788	0.541565	0.657815	1			X___25771	IBD	Unknown_compount	Unknown_compount	0.0890678	0.26094	0.341334	0.732852	0.816516	1
	N_formylmethionine	UC	Amino Acid	Methionine, Cysteine, SAM and Taurine Metabolism	0.0520882	0.0910374	0.572163	0.567421	0.678474	1			X___25856	IBD	Unknown_compount	Unknown_compount	0.670782	0.240052	2.79432	0.00520089	0.0173965	1
	N_acetylmethionine_sulfoxide	CD	Amino Acid	Methionine, Cysteine, SAM and Taurine Metabolism	-0.0456496	0.0911968	-0.500561	0.616859	0.723446	1			X___25856	CD	Unknown_compount	Unknown_compount	0.761498	0.292453	2.60383	0.00921897	0.0278738	1
	cysteine	CD	Amino Acid	Methionine, Cysteine, SAM and Taurine Metabolism	-0.0234217	0.0528093	-0.443514	0.65755	0.75608	1			X___25856	UC	Unknown_compount	Unknown_compount	0.606996	0.263111	2.307	0.021055	0.0528776	1
	cysteine_sulfinic_acid	CD	Amino Acid	Methionine, Cysteine, SAM and Taurine Metabolism	0.0282081	0.0750625	0.375795	0.707199	0.797869	1			X___25941	CD	Unknown_compount	Unknown_compount	-0.440567	0.319063	-1.38082	0.167335	0.278351	1
	methionine	CD	Amino Acid	Methionine, Cysteine, SAM and Taurine Metabolism	0.00512617	0.0491553	0.104285	0.916977	0.944366	1			X___25941	UC	Unknown_compount	Unknown_compount	0.15548	0.283387	0.54865	0.583245	0.694849	1
	methionine_sulfone	CD	Amino Acid	Methionine, Cysteine, SAM and Taurine Metabolism	-0.00514588	0.121553	-0.0423343	0.966246	0.979503	1			X___25941	IBD	Unknown_compount	Unknown_compount	0.0306412	0.25604	0.119673	0.904742	0.932062	1
	mevalonate	CD	Lipid	Mevalonate Metabolism	0.589339	0.126871	4.64518	4.15924e-06	5.0027e-05	0.0107558			X___25945	CD	Unknown_compount	Unknown_compount	0.624696	0.319652	1.9543	0.0506655	0.10776	1
	mevalonate	IBD	Lipid	Mevalonate Metabolism	0.346192	0.106707	3.24433	0.00124098	0.00534862	1			X___25945	IBD	Unknown_compount	Unknown_compount	0.46132	0.26052	1.77077	0.0765997	0.149894	1
	mevalonate	UC	Lipid	Mevalonate Metabolism	0.208466	0.116721	1.78603	0.0745876	0.146568	1			X___25945	UC	Unknown_compount	Unknown_compount	0.458495	0.287214	1.59635	0.110411	0.19936	1
	X3_hydroxy_3_methylglutarate	UC	Lipid	Mevalonate Metabolism	-0.228208	0.131835	-1.73101	0.0839531	0.160685	1			X___25946	IBD	Unknown_compount	Unknown_compount	-1.36032	0.288292	-4.71856	2.37521e-06	5.30808e-05	0.00366257
	X3_hydroxy_3_methylglutarate	IBD	Lipid	Mevalonate Metabolism	-0.203135	0.119383	-1.70153	0.0893472	0.167672	1			X___25946	CD	Unknown_compount	Unknown_compount	-1.48269	0.332839	-4.45467	8.40218e-06	0.000127021	0.0129562
	X3_hydroxy_3_methylglutarate	CD	Lipid	Mevalonate Metabolism	-0.157083	0.1433	-1.09618	0.273428	0.396793	1			X___25946	UC	Unknown_compount	Unknown_compount	-1.31013	0.310386	-4.22096	2.43265e-05	0.000260497	0.0375115
	X1_pentadecanoylglycerol_15_0	CD	Lipid	Monoacylglycerol	0.315047	0.106807	2.94967	0.00330221	0.0121068	1			X___25954	CD	Unknown_compount	Unknown_compount	-0.372411	0.324299	-1.14836	0.250821	0.376965	1
	X1_myristoylglycerol_14_0	CD	Lipid	Monoacylglycerol	0.361677	0.130367	2.7743	0.00570025	0.0188021	1			X___25954	IBD	Unknown_compount	Unknown_compount	-0.206923	0.266531	-0.776358	0.437538	0.560398	1
	X1_linolenoylglycerol_18_3	IBD	Lipid	Monoacylglycerol	-0.372761	0.165948	-2.24625	0.0250417	0.0616741	1			X___25954	UC	Unknown_compount	Unknown_compount	-0.0879399	0.29435	-0.29876	0.765123	0.838536	1
	X1_palmitoylglycerol_16_0	CD	Lipid	Monoacylglycerol	0.274548	0.122506	2.2411	0.0253763	0.0623202	1			X___25965	UC	Unknown_compount	Unknown_compount	-0.217438	0.329857	-0.659191	0.509773	0.629092	1
	X1_linolenoylglycerol_18_3	UC	Lipid	Monoacylglycerol	-0.4074	0.18327	-2.22295	0.0265828	0.0648519	1			X___25965	CD	Unknown_compount	Unknown_compount	-0.129323	0.35582	-0.363451	0.716268	0.804562	1
	X1_myristoylglycerol_14_0	IBD	Lipid	Monoacylglycerol	0.239965	0.108846	2.20462	0.0278495	0.0674334	1			X___25965	IBD	Unknown_compount	Unknown_compount	-0.0797718	0.293894	-0.27143	0.78606	0.854799	1
	X2_oleoylglycerol_18_1	IBD	Lipid	Monoacylglycerol	0.302149	0.153824	1.96425	0.0499508	0.107185	1			X___25982	CD	Unknown_compount	Unknown_compount	0.835817	0.311912	2.67965	0.00736984	0.0229134	1
	X2_linoleoylglycerol_18_2	CD	Lipid	Monoacylglycerol	0.337113	0.172372	1.95573	0.0509505	0.108801	1			X___25982	IBD	Unknown_compount	Unknown_compount	0.632938	0.254182	2.4901	0.0127708	0.0356104	1
	X2_oleoylglycerol_18_1	CD	Lipid	Monoacylglycerol	0.354085	0.184652	1.91758	0.0556283	0.116169	1			X___25982	UC	Unknown_compount	Unknown_compount	0.540827	0.278147	1.94439	0.051848	0.109221	1
	X1_palmitoylglycerol_16_0	IBD	Lipid	Monoacylglycerol	0.183193	0.10221	1.79232	0.0735717	0.145013	1			X___26054	CD	Unknown_compount	Unknown_compount	0.806303	0.309791	2.60274	0.00924833	0.0279079	1
	X1_linolenoylglycerol_18_3	CD	Lipid	Monoacylglycerol	-0.344977	0.199208	-1.73174	0.0838224	0.160567	1			X___26054	IBD	Unknown_compount	Unknown_compount	0.32892	0.257728	1.27623	0.201875	0.322509	1
	X1_oleoylglycerol_18_1	IBD	Lipid	Monoacylglycerol	0.28637	0.166506	1.71988	0.0859571	0.163565	1			X___26054	UC	Unknown_compount	Unknown_compount	0.069937	0.283704	0.246514	0.805284	0.867641	1
	X1_oleoylglycerol_18_1	CD	Lipid	Monoacylglycerol	0.338108	0.199865	1.69168	0.0912144	0.170681	1			X1_1_enyl_palmitoyl_2_oleoyl_GPC_P_16_0_18_1.	CD	Lipid	Plasmalogen	-0.383261	0.352861	-1.08615	0.277411	0.400908	1
	X2_oleoylglycerol_18_1	UC	Lipid	Monoacylglycerol	0.267441	0.169879	1.57431	0.115932	0.202022	1			X1_1_enyl_palmitoyl_2_oleoyl_GPC_P_16_0_18_1.	UC	Lipid	Plasmalogen	0.0831202	0.320486	0.259357	0.79536	0.864302	1
	X1_pentadecanoylglycerol_15_0	IBD	Lipid	Monoacylglycerol	0.134761	0.0896597	1.50303	0.133343	0.225671	1			X1_1_enyl_palmitoyl_2_oleoyl_GPC_P_16_0_18_1.	IBD	Lipid	Plasmalogen	0.0244888	0.288046	0.085017	0.932248	0.953267	1
	X1_oleoylglycerol_18_1	UC	Lipid	Monoacylglycerol	0.26944	0.183875	1.46534	0.143339	0.238223	1			X1_2_3_benzenetriol_sulfate_2	CD	Xenobiotics	Chemical	1.34486	0.501007	2.68432	0.00726776	0.022732	1
	X1_myristoylglycerol_14_0	UC	Lipid	Monoacylglycerol	0.156441	0.119937	1.30436	0.192599	0.301125	1			X1_2_3_benzenetriol_sulfate_2	IBD	Xenobiotics	Chemical	1.1486	0.45068	2.5486	0.0108156	0.0314081	1
	X2_linoleoylglycerol_18_2	IBD	Lipid	Monoacylglycerol	0.182847	0.143897	1.27069	0.20432	0.314133	1			X1_2_3_benzenetriol_sulfate_2	UC	Xenobiotics	Chemical	0.972996	0.48411	2.00987	0.0444455	0.0966642	1
	X1_palmitoylglycerol_16_0	UC	Lipid	Monoacylglycerol	0.114416	0.112705	1.01518	0.310418	0.434166	1			X1_2_dilinolenoyl_digalactosylglycerol_18_3_18_3	CD	Lipid	Galactosyl Glycerolipids	0.296725	0.29353	1.01089	0.312071	0.438663	1
	X1_linoleoylglycerol_18_2	CD	Lipid	Monoacylglycerol	0.155424	0.194027	0.801043	0.423417	0.546112	1			X1_2_dilinolenoyl_digalactosylglycerol_18_3_18_3	IBD	Lipid	Galactosyl Glycerolipids	0.0512089	0.243467	0.210332	0.833408	0.879962	1
	X2_linoleoylglycerol_18_2	UC	Lipid	Monoacylglycerol	0.107984	0.158581	0.680935	0.496169	0.615704	1			X1_2_dilinolenoyl_digalactosylglycerol_18_3_18_3	UC	Lipid	Galactosyl Glycerolipids	-0.0290655	0.269004	-0.108049	0.913957	0.937672	1
	X1_linoleoylglycerol_18_2	IBD	Lipid	Monoacylglycerol	0.0574167	0.161789	0.354886	0.722796	0.808107	1			X1_2_dilinolenoyl_galactosylglycerol_18_3_18_3.	CD	Lipid	Galactosyl Glycerolipids	0.410018	0.341227	1.2016	0.229519	0.351997	1
	X1_linoleoylglycerol_18_2	UC	Lipid	Monoacylglycerol	0.0304578	0.178504	0.170629	0.864572	0.90931	1			X1_2_dilinolenoyl_galactosylglycerol_18_3_18_3.	IBD	Lipid	Galactosyl Glycerolipids	0.0840948	0.279643	0.300722	0.763627	0.837491	1
	X1_pentadecanoylglycerol_15_0	UC	Lipid	Monoacylglycerol	0.0139159	0.0982621	0.141621	0.887426	0.924239	1			X1_2_dilinolenoyl_galactosylglycerol_18_3_18_3.	UC	Lipid	Galactosyl Glycerolipids	-0.0223911	0.309159	-0.0724259	0.942263	0.960959	1
	hexanoic_acid	IBD	SCFA	SCFA	-0.632138	0.108205	-5.84205	8.90044e-09	3.38478e-07	2.30165e-05			X1_carboxyethyltyrosine	IBD	Amino Acid	Tyrosine Metabolism	1.2565	0.374574	3.35447	0.000795182	0.00395539	1
	hexanoic_acid	UC	SCFA	SCFA	-0.660641	0.12021	-5.49572	6.00619e-08	1.61792e-06	0.00015532			X1_carboxyethyltyrosine	CD	Amino Acid	Tyrosine Metabolism	1.21784	0.429093	2.83817	0.00453725	0.0155823	1
	Methylbutyric_acid	UC	SCFA	SCFA	-0.591088	0.113349	-5.21475	2.54121e-07	4.97846e-06	0.000657157			X1_carboxyethyltyrosine	UC	Amino Acid	Tyrosine Metabolism	1.13087	0.403747	2.80095	0.00509528	0.0170803	1
	isovaleric_acid	UC	SCFA	SCFA	-0.529935	0.114678	-4.62107	4.67739e-06	5.47318e-05	0.0120957			X1_carboxyethylvaline	CD	Amino Acid	Leucine, Isoleucine and Valine Metabolism	0.499243	0.29392	1.69856	0.0894012	0.168942	1
	Methylbutyric_acid	IBD	SCFA	SCFA	-0.475555	0.103455	-4.59671	5.23767e-06	6.0467e-05	0.0135446			X1_carboxyethylvaline	UC	Amino Acid	Leucine, Isoleucine and Valine Metabolism	-0.179007	0.271301	-0.659812	0.509374	0.629092	1
	hexanoic_acid	CD	SCFA	SCFA	-0.591892	0.13129	-4.50829	8.01992e-06	8.49981e-05	0.0207395			X1_carboxyethylvaline	IBD	Amino Acid	Leucine, Isoleucine and Valine Metabolism	0.134462	0.244847	0.549167	0.582891	0.694849	1
	valeric_acid	UC	SCFA	SCFA	-0.511293	0.115045	-4.44428	1.05866e-05	0.00010382	0.0273769			X1_heptadecenoylglycerol_17_1.	CD	Lipid	Monoacylglycerol	0.218768	0.294443	0.742988	0.457489	0.578236	1
	valeric_acid	IBD	SCFA	SCFA	-0.461471	0.104781	-4.40416	1.26626e-05	0.000121279	0.0327454			X1_heptadecenoylglycerol_17_1.	IBD	Lipid	Monoacylglycerol	0.134973	0.248715	0.54268	0.58735	0.698017	1
	acetic_acid	UC	SCFA	SCFA	-0.431606	0.100475	-4.29566	2.0245e-05	0.000179293	0.0523535			X1_heptadecenoylglycerol_17_1.	UC	Lipid	Monoacylglycerol	0.0865435	0.275343	0.314312	0.753284	0.828716	1
	isobutyric_acid	UC	SCFA	SCFA	-0.458282	0.1135	-4.03774	6.09671e-05	0.000450186	0.157661			X1_lignoceroyl_GPC_24_0	CD	Lipid	Lysophospholipid	-0.485361	0.395344	-1.22769	0.219563	0.340953	1
	isovaleric_acid	IBD	SCFA	SCFA	-0.389976	0.104792	-3.72145	0.000216676	0.00129705	0.560325			X1_lignoceroyl_GPC_24_0	UC	Lipid	Lysophospholipid	0.0982811	0.338899	0.290001	0.771816	0.843473	1
	propionic_acid	UC	SCFA	SCFA	-0.365976	0.0984931	-3.71575	0.000221186	0.00132098	0.571986			X1_lignoceroyl_GPC_24_0	IBD	Lipid	Lysophospholipid	-0.0880683	0.310785	-0.283374	0.77689	0.847217	1
	isobutyric_acid	IBD	SCFA	SCFA	-0.346422	0.103646	-3.34237	0.000882165	0.00405742	1			X1_linolenoyl_2_hexadecatrienoyl_galactosylglycerol_18_3_16_3	IBD	Lipid	Galactosyl Glycerolipids	0.616748	0.288477	2.13795	0.032521	0.0749588	1
	butyric_acid	UC	SCFA	SCFA	-0.302533	0.105395	-2.87047	0.00424091	0.0148604	1			X1_linolenoyl_2_hexadecatrienoyl_galactosylglycerol_18_3_16_3	CD	Lipid	Galactosyl Glycerolipids	0.688716	0.338696	2.03343	0.0420088	0.0921445	1
	valeric_acid	CD	SCFA	SCFA	-0.320783	0.126745	-2.53093	0.0116421	0.0332667	1			X1_linolenoyl_2_hexadecatrienoyl_galactosylglycerol_18_3_16_3	UC	Lipid	Galactosyl Glycerolipids	0.633794	0.316463	2.00274	0.0452048	0.0980834	1
	Methylbutyric_acid	CD	SCFA	SCFA	-0.301517	0.12477	-2.41658	0.0159658	0.0436443	1			X1_linolenoyl_GPC_18_3.	CD	Lipid	Lysophospholipid	-0.421986	0.385006	-1.09605	0.273056	0.398034	1
	acetic_acid	IBD	SCFA	SCFA	-0.21237	0.0934384	-2.27283	0.0233799	0.0583594	1			X1_linolenoyl_GPC_18_3.	IBD	Lipid	Lysophospholipid	-0.322741	0.321328	-1.0044	0.315187	0.441835	1
	butyric_acid	CD	SCFA	SCFA	0.228724	0.115318	1.98342	0.047769	0.103647	1			X1_linolenoyl_GPC_18_3.	UC	Lipid	Lysophospholipid	-0.252158	0.355545	-0.709216	0.478191	0.600464	1
	propionic_acid	CD	SCFA	SCFA	0.205905	0.107171	1.92127	0.0551622	0.115811	1			X1_linoleoyl_2_linolenoyl_digalactosylglycerol_18_2_18_3.	CD	Lipid	Galactosyl Glycerolipids	0.488568	0.31746	1.53899	0.123807	0.218683	1
	isovaleric_acid	CD	SCFA	SCFA	-0.19803	0.126236	-1.56873	0.117239	0.20375	1			X1_linoleoyl_2_linolenoyl_digalactosylglycerol_18_2_18_3.	UC	Lipid	Galactosyl Glycerolipids	-0.240626	0.293202	-0.820683	0.411827	0.534543	1
	propionic_acid	IBD	SCFA	SCFA	-0.136325	0.0916568	-1.48735	0.137437	0.231238	1			X1_linoleoyl_2_linolenoyl_digalactosylglycerol_18_2_18_3.	IBD	Lipid	Galactosyl Glycerolipids	0.0606094	0.263714	0.22983	0.818224	0.873052	1
	isobutyric_acid	CD	SCFA	SCFA	-0.163269	0.125162	-1.30446	0.192577	0.301125	1			X1_linoleoyl_2_linolenoyl_galactosylglycerol_18_2_18_3.	CD	Lipid	Galactosyl Glycerolipids	0.620301	0.307453	2.01754	0.0436388	0.0954302	1
	acetic_acid	CD	SCFA	SCFA	0.137079	0.109213	1.25516	0.209898	0.319857	1			X1_linoleoyl_2_linolenoyl_galactosylglycerol_18_2_18_3.	IBD	Lipid	Galactosyl Glycerolipids	0.445107	0.254939	1.74593	0.0808227	0.155786	1
	butyric_acid	IBD	SCFA	SCFA	-0.0886363	0.0975617	-0.908515	0.363964	0.488789	1			X1_linoleoyl_2_linolenoyl_galactosylglycerol_18_2_18_3.	UC	Lipid	Galactosyl Glycerolipids	0.406326	0.282228	1.43971	0.149951	0.255496	1
	nicotinamide	UC	Cofactors and Vitamins	Nicotinate and Nicotinamide Metabolism	-0.390448	0.0721155	-5.4142	8.84271e-08	2.17783e-06	0.000228673			X1_linoleoyl_2_linolenoyl_GPC_18_2_18_3.	IBD	Lipid	Phosphatidylcholine (PC)	-1.11525	0.317734	-3.51003	0.00044806	0.00250329	0.690909
	N1_Methyl_2_pyridone_5_carboxamide	IBD	Cofactors and Vitamins	Nicotinate and Nicotinamide Metabolism	0.394036	0.0942932	4.17884	3.35409e-05	0.000271053	0.0867368			X1_linoleoyl_2_linolenoyl_GPC_18_2_18_3.	CD	Lipid	Phosphatidylcholine (PC)	-1.19543	0.407709	-2.93206	0.00336717	0.0123918	1
	nicotinamide	IBD	Cofactors and Vitamins	Nicotinate and Nicotinamide Metabolism	-0.274013	0.0660763	-4.14693	3.84261e-05	0.000305228	0.0993699			X1_linoleoyl_2_linolenoyl_GPC_18_2_18_3.	UC	Lipid	Phosphatidylcholine (PC)	-0.978996	0.343264	-2.85202	0.00434428	0.0150876	1
	X6_hydroxynicotinate	IBD	Cofactors and Vitamins	Nicotinate and Nicotinamide Metabolism	0.357598	0.0894269	3.99878	7.13985e-05	0.000508641	0.184637			X1_linoleoyl_digalactosylglycerol_18_2.	CD	Lipid	Galactosyl Glycerolipids	0.466083	0.489922	0.951342	0.341431	0.472185	1
	trigonelline_N_methylnicotinate	IBD	Cofactors and Vitamins	Nicotinate and Nicotinamide Metabolism	0.601196	0.156548	3.84034	0.000135578	0.000874323	0.350604			X1_linoleoyl_digalactosylglycerol_18_2.	IBD	Lipid	Galactosyl Glycerolipids	0.228094	0.437357	0.521528	0.601999	0.709154	1
	X1_methylnicotinamide	UC	Cofactors and Vitamins	Nicotinate and Nicotinamide Metabolism	0.585517	0.153156	3.82302	0.000145275	0.000927608	0.375681			X1_linoleoyl_digalactosylglycerol_18_2.	UC	Lipid	Galactosyl Glycerolipids	0.014152	0.481001	0.0294219	0.976528	0.983544	1
	X1_methylnicotinamide	IBD	Cofactors and Vitamins	Nicotinate and Nicotinamide Metabolism	0.519896	0.138894	3.74311	0.000198772	0.00120748	0.514023			X1_linoleoyl_galactosylglycerol_18_2.	CD	Lipid	Galactosyl Glycerolipids	0.904202	0.360515	2.50808	0.0121389	0.0342198	1
	N1_Methyl_2_pyridone_5_carboxamide	CD	Cofactors and Vitamins	Nicotinate and Nicotinamide Metabolism	0.416612	0.113203	3.68023	0.000253514	0.00147655	0.655587			X1_linoleoyl_galactosylglycerol_18_2.	IBD	Lipid	Galactosyl Glycerolipids	0.734673	0.312038	2.35444	0.0185508	0.0474558	1
	N1_Methyl_2_pyridone_5_carboxamide	UC	Cofactors and Vitamins	Nicotinate and Nicotinamide Metabolism	0.382467	0.104146	3.67242	0.000261219	0.00150448	0.675512			X1_linoleoyl_galactosylglycerol_18_2.	UC	Lipid	Galactosyl Glycerolipids	0.569571	0.343135	1.6599	0.0969343	0.178795	1
	X6_hydroxynicotinate	CD	Cofactors and Vitamins	Nicotinate and Nicotinamide Metabolism	0.393249	0.107333	3.66382	0.000269955	0.00154448	0.698104			X1_linoleoyl_GPE_18_2.	UC	Lipid	Lysophospholipid	-0.509021	0.291969	-1.74341	0.0812624	0.156394	1
	trigonelline_N_methylnicotinate	CD	Cofactors and Vitamins	Nicotinate and Nicotinamide Metabolism	0.658096	0.187862	3.50309	0.00049332	0.00252619	1			X1_linoleoyl_GPE_18_2.	IBD	Lipid	Lysophospholipid	-0.245559	0.264248	-0.929276	0.352746	0.483825	1
	X6_hydroxynicotinate	UC	Cofactors and Vitamins	Nicotinate and Nicotinamide Metabolism	0.34296	0.0987458	3.47316	0.000550544	0.00278068	1			X1_linoleoyl_GPE_18_2.	CD	Lipid	Lysophospholipid	0.102534	0.31866	0.321766	0.74763	0.824426	1
	trigonelline_N_methylnicotinate	UC	Cofactors and Vitamins	Nicotinate and Nicotinamide Metabolism	0.5907	0.172831	3.41778	0.000673102	0.00326574	1			X1_linoleoyl_GPG_18_2.	CD	Lipid	Lysophospholipid	0.794785	0.459479	1.72975	0.0836744	0.159686	1
	X1_methylnicotinamide	CD	Cofactors and Vitamins	Nicotinate and Nicotinamide Metabolism	0.49297	0.166475	2.96123	0.0031825	0.0117316	1			X1_linoleoyl_GPG_18_2.	IBD	Lipid	Lysophospholipid	0.596994	0.411011	1.4525	0.146362	0.250767	1
	nicotinate_ribonucleoside	IBD	Cofactors and Vitamins	Nicotinate and Nicotinamide Metabolism	0.407858	0.144506	2.82243	0.00491995	0.0167188	1			X1_linoleoyl_GPG_18_2.	UC	Lipid	Lysophospholipid	0.39325	0.44974	0.874395	0.381903	0.509615	1
	nicotinate_ribonucleoside	CD	Cofactors and Vitamins	Nicotinate and Nicotinamide Metabolism	0.476188	0.17343	2.7457	0.006215	0.0201403	1			X1_margaroylglycerol_17_0	CD	Lipid	Monoacylglycerol	0.184903	0.295203	0.626358	0.53108	0.647372	1
	nicotinate_ribonucleoside	UC	Cofactors and Vitamins	Nicotinate and Nicotinamide Metabolism	0.362888	0.159555	2.27438	0.0232872	0.0582406	1			X1_margaroylglycerol_17_0	IBD	Lipid	Monoacylglycerol	0.0377452	0.245864	0.153521	0.877988	0.913217	1
	nicotinamide	CD	Cofactors and Vitamins	Nicotinate and Nicotinamide Metabolism	-0.121553	0.078387	-1.55068	0.121495	0.210017	1			X1_margaroylglycerol_17_0	UC	Lipid	Monoacylglycerol	-0.0221808	0.270763	-0.0819196	0.934711	0.955152	1
	nicotinate	UC	Cofactors and Vitamins	Nicotinate and Nicotinamide Metabolism	-0.108626	0.0716746	-1.51554	0.130151	0.222013	1			X1_methyl_beta_carboline_3_carboxylic_acid	IBD	Xenobiotics	Food Component/Plant	-0.240943	0.270665	-0.89019	0.373364	0.50238	1
	nicotinamide_riboside	CD	Cofactors and Vitamins	Nicotinate and Nicotinamide Metabolism	0.187483	0.125359	1.49557	0.13528	0.228501	1			X1_methyl_beta_carboline_3_carboxylic_acid	CD	Xenobiotics	Food Component/Plant	-0.210066	0.322386	-0.651598	0.51466	0.633328	1
	nicotinate	CD	Cofactors and Vitamins	Nicotinate and Nicotinamide Metabolism	0.083695	0.0779078	1.07428	0.283118	0.408222	1			X1_methyl_beta_carboline_3_carboxylic_acid	UC	Xenobiotics	Food Component/Plant	-0.1781	0.297557	-0.59854	0.549479	0.665068	1
	nicotinamide_riboside	IBD	Cofactors and Vitamins	Nicotinate and Nicotinamide Metabolism	0.0802438	0.104631	0.766918	0.443424	0.564304	1			X1_methylhistamine	IBD	Amino Acid	Histidine Metabolism	0.921306	0.259371	3.55208	0.000382201	0.00221562	0.589354
	nicotinate	IBD	Cofactors and Vitamins	Nicotinate and Nicotinamide Metabolism	-0.0282584	0.0652829	-0.432861	0.665267	0.76258	1			X1_methylhistamine	CD	Amino Acid	Histidine Metabolism	0.898054	0.31224	2.87616	0.00402541	0.0144018	1
	nicotinamide_riboside	UC	Cofactors and Vitamins	Nicotinate and Nicotinamide Metabolism	0.0290463	0.115329	0.251855	0.801237	0.865148	1			X1_methylhistamine	UC	Amino Acid	Histidine Metabolism	0.808179	0.285039	2.83533	0.0045779	0.0156547	1
	phosphate	CD	Energy	Oxidative Phosphorylation	-0.469724	0.207505	-2.26368	0.0239421	0.0595902	1			X1_methylhypoxanthine	IBD	Nucleotide	Purine Metabolism, (Hypo)Xanthine/Inosine containing	1.03413	0.262616	3.9378	8.22318e-05	0.000660425	0.126802
	phosphate	IBD	Energy	Oxidative Phosphorylation	-0.299193	0.1733	-1.72645	0.0847682	0.161779	1			X1_methylhypoxanthine	CD	Nucleotide	Purine Metabolism, (Hypo)Xanthine/Inosine containing	1.21003	0.323869	3.73618	0.000186839	0.00122598	0.288106
	phosphate	UC	Energy	Oxidative Phosphorylation	-0.244156	0.190903	-1.27895	0.201397	0.312051	1			X1_methylhypoxanthine	UC	Nucleotide	Purine Metabolism, (Hypo)Xanthine/Inosine containing	0.993516	0.291166	3.4122	0.000644405	0.00340299	0.993672
	pantothenate__Vitamin_B5	UC	Cofactors and Vitamins	Pantothenate and CoA Metabolism	-0.397296	0.0875998	-4.53535	6.91727e-06	7.54771e-05	0.0178881			X1_methylurate	IBD	Xenobiotics	Xanthine Metabolism	1.51483	0.268469	5.64247	1.67624e-08	1.3604e-06	2.58476e-05
	pantothenate__Vitamin_B5	IBD	Cofactors and Vitamins	Pantothenate and CoA Metabolism	-0.278494	0.0800648	-3.47836	0.00054006	0.00273842	1			X1_methylurate	CD	Xenobiotics	Xanthine Metabolism	1.69465	0.329777	5.13877	2.76543e-07	1.09341e-05	0.000426429
	pantoate	UC	Cofactors and Vitamins	Pantothenate and CoA Metabolism	-0.295077	0.108719	-2.71414	0.00683153	0.0218621	1			X1_methylurate	UC	Xenobiotics	Xanthine Metabolism	1.4007	0.292402	4.7903	1.66529e-06	4.17068e-05	0.00256788
	pantoate	IBD	Cofactors and Vitamins	Pantothenate and CoA Metabolism	-0.200457	0.0987639	-2.02966	0.0428209	0.0949699	1			X1_methylxanthine	IBD	Xenobiotics	Xanthine Metabolism	1.29307	0.261429	4.94616	7.56898e-07	2.59364e-05	0.00116714
	pantetheine	UC	Cofactors and Vitamins	Pantothenate and CoA Metabolism	-0.113606	0.0817248	-1.3901	0.165003	0.266353	1			X1_methylxanthine	CD	Xenobiotics	Xanthine Metabolism	1.48753	0.320962	4.6346	3.57622e-06	6.89317e-05	0.00551454
	pantothenate__Vitamin_B5	CD	Cofactors and Vitamins	Pantothenate and CoA Metabolism	-0.101402	0.0952178	-1.06495	0.287317	0.411864	1			X1_methylxanthine	UC	Xenobiotics	Xanthine Metabolism	1.1911	0.286367	4.15935	3.19151e-05	0.000309516	0.0492131
	pantetheine	IBD	Cofactors and Vitamins	Pantothenate and CoA Metabolism	-0.0661092	0.0741265	-0.891844	0.372825	0.496716	1			X1_myristoyl_2_palmitoyl_GPC_14_0_16_0	IBD	Lipid	Phosphatidylcholine (PC)	-0.340623	0.249953	-1.36275	0.172962	0.284348	1
	pantoate	CD	Cofactors and Vitamins	Pantothenate and CoA Metabolism	-0.0896992	0.118173	-0.759048	0.448115	0.568527	1			X1_myristoyl_2_palmitoyl_GPC_14_0_16_0	UC	Lipid	Phosphatidylcholine (PC)	-0.354091	0.275901	-1.2834	0.199353	0.318895	1
	pantetheine	CD	Cofactors and Vitamins	Pantothenate and CoA Metabolism	0.00848819	0.088832	0.0955533	0.923907	0.949908	1			X1_myristoyl_2_palmitoyl_GPC_14_0_16_0	CD	Lipid	Phosphatidylcholine (PC)	-0.33715	0.297318	-1.13397	0.256807	0.383448	1
	sedoheptulose	UC	Carbohydrate	Pentose Metabolism	-0.406871	0.0911765	-4.46245	9.64001e-06	9.70002e-05	0.0249291			X1_oleoyl_GPG_18_1.	CD	Lipid	Lysophospholipid	0.457777	0.359514	1.27332	0.202903	0.323039	1
	ribulose_xylulose	UC	Carbohydrate	Pentose Metabolism	-0.275968	0.085585	-3.22449	0.00132893	0.00568036	1			X1_oleoyl_GPG_18_1.	IBD	Lipid	Lysophospholipid	0.259798	0.30273	0.858185	0.39079	0.515042	1
	sedoheptulose	IBD	Carbohydrate	Pentose Metabolism	-0.241101	0.0839726	-2.87119	0.00422987	0.0148418	1			X1_oleoyl_GPG_18_1.	UC	Lipid	Lysophospholipid	0.136736	0.332648	0.411053	0.681034	0.773879	1
	ribulose_xylulose	IBD	Carbohydrate	Pentose Metabolism	-0.170742	0.078115	-2.18577	0.029208	0.0699369	1			X1_oleoyl_GPI_18_1	IBD	Lipid	Lysophospholipid	0.170986	0.354524	0.482297	0.629595	0.731602	1
	ribose	UC	Carbohydrate	Pentose Metabolism	-0.201313	0.0939511	-2.14274	0.0325265	0.0759911	1			X1_oleoyl_GPI_18_1	UC	Lipid	Lysophospholipid	0.181084	0.383517	0.472167	0.636808	0.736922	1
	arabonate_xylonate	IBD	Carbohydrate	Pentose Metabolism	0.14774	0.0876602	1.68537	0.0924232	0.172058	1			X1_oleoyl_GPI_18_1	CD	Lipid	Lysophospholipid	0.078077	0.416039	0.187667	0.851137	0.893434	1
	arabonate_xylonate	UC	Carbohydrate	Pentose Metabolism	0.134552	0.0964376	1.39522	0.163454	0.264347	1			X1_palmitoleoylglycerol_16_1.	CD	Lipid	Monoacylglycerol	0.285933	0.312599	0.914694	0.360352	0.48914	1
	ribose	IBD	Carbohydrate	Pentose Metabolism	-0.108926	0.0855156	-1.27376	0.20323	0.313351	1			X1_palmitoleoylglycerol_16_1.	IBD	Lipid	Monoacylglycerol	0.23453	0.260531	0.9002	0.368014	0.498224	1
	ribonate	CD	Carbohydrate	Pentose Metabolism	0.136779	0.125425	1.09052	0.275912	0.399501	1			X1_palmitoleoylglycerol_16_1.	UC	Lipid	Monoacylglycerol	0.192554	0.287313	0.67019	0.502737	0.624171	1
	ribulonate_xylulonate_lyxonate.	CD	Carbohydrate	Pentose Metabolism	0.138541	0.143385	0.966219	0.334315	0.460841	1			X1_palmitoyl_2_arachidonoyl_GPC_16_0_20_4n6	CD	Lipid	Phosphatidylcholine (PC)	-0.533511	0.318897	-1.67299	0.0943293	0.174827	1
	arabonate_xylonate	CD	Carbohydrate	Pentose Metabolism	0.095219	0.104824	0.908368	0.36404	0.488789	1			X1_palmitoyl_2_arachidonoyl_GPC_16_0_20_4n6	IBD	Lipid	Phosphatidylcholine (PC)	-0.284252	0.269637	-1.0542	0.29179	0.417384	1
	ribulonate_xylulonate_lyxonate.	UC	Carbohydrate	Pentose Metabolism	-0.112053	0.131913	-0.849441	0.395967	0.520575	1			X1_palmitoyl_2_arachidonoyl_GPC_16_0_20_4n6	UC	Lipid	Phosphatidylcholine (PC)	-0.233287	0.300583	-0.776114	0.437682	0.560398	1
	ribonate	IBD	Carbohydrate	Pentose Metabolism	0.0820572	0.104688	0.783827	0.433443	0.554344	1			X1_palmitoyl_2_docosahexaenoyl_GPC_16_0_22_6	CD	Lipid	Phosphatidylcholine (PC)	-0.580904	0.379511	-1.53067	0.125852	0.221611	1
	arabinose	IBD	Carbohydrate	Pentose Metabolism	0.0622589	0.0880195	0.70733	0.479629	0.59861	1			X1_palmitoyl_2_docosahexaenoyl_GPC_16_0_22_6	IBD	Lipid	Phosphatidylcholine (PC)	-0.175448	0.317881	-0.551931	0.580996	0.693931	1
	arabinose	CD	Carbohydrate	Pentose Metabolism	0.0695254	0.105595	0.658418	0.510516	0.629264	1			X1_palmitoyl_2_docosahexaenoyl_GPC_16_0_22_6	UC	Lipid	Phosphatidylcholine (PC)	-0.0762636	0.35256	-0.216314	0.828743	0.878706	1
	xylose	UC	Carbohydrate	Pentose Metabolism	0.065498	0.102375	0.639786	0.522551	0.640738	1			X1_palmitoyl_2_linolenoyl_digalactosylglycerol_16_0_18_3	CD	Lipid	Galactosyl Glycerolipids	0.889686	0.311808	2.85332	0.00432654	0.0150599	1
	xylose	IBD	Carbohydrate	Pentose Metabolism	0.0590283	0.0927093	0.636704	0.524554	0.642585	1			X1_palmitoyl_2_linolenoyl_digalactosylglycerol_16_0_18_3	IBD	Lipid	Galactosyl Glycerolipids	0.516049	0.258382	1.99724	0.0457995	0.0987733	1
	arabinose	UC	Carbohydrate	Pentose Metabolism	0.0359704	0.0971464	0.37027	0.711309	0.800008	1			X1_palmitoyl_2_linolenoyl_digalactosylglycerol_16_0_18_3	UC	Lipid	Galactosyl Glycerolipids	0.323508	0.28734	1.12588	0.260218	0.384994	1
	ribose	CD	Carbohydrate	Pentose Metabolism	0.0357501	0.102122	0.350074	0.726403	0.811438	1			X1_palmitoyl_2_linoleoyl_GPE_16_0_18_2	UC	Lipid	Phosphatidylethanolamine (PE)	-0.614599	0.264946	-2.31971	0.0203564	0.05129	1
	xylose	CD	Carbohydrate	Pentose Metabolism	0.0312958	0.111278	0.28124	0.778621	0.85174	1			X1_palmitoyl_2_linoleoyl_GPE_16_0_18_2	IBD	Lipid	Phosphatidylethanolamine (PE)	-0.488027	0.238468	-2.04651	0.0407059	0.0900553	1
	ribulonate_xylulonate_lyxonate.	IBD	Carbohydrate	Pentose Metabolism	0.0160935	0.11999	0.134124	0.893349	0.928537	1			X1_palmitoyl_2_linoleoyl_GPE_16_0_18_2	CD	Lipid	Phosphatidylethanolamine (PE)	-0.323627	0.28766	-1.12503	0.260576	0.384994	1
	ribonate	UC	Carbohydrate	Pentose Metabolism	0.0125095	0.11539	0.10841	0.913706	0.942498	1			X1_palmitoyl_2_oleoyl_GPE_16_0_18_1	CD	Lipid	Phosphatidylethanolamine (PE)	-0.15671	0.306874	-0.510665	0.609586	0.714814	1
	ribulose_xylulose	CD	Carbohydrate	Pentose Metabolism	-0.00953898	0.0930278	-0.102539	0.918362	0.945416	1			X1_palmitoyl_2_oleoyl_GPE_16_0_18_1	IBD	Lipid	Phosphatidylethanolamine (PE)	-0.0854543	0.258349	-0.33077	0.740818	0.822605	1
	sedoheptulose	CD	Carbohydrate	Pentose Metabolism	0.00765193	0.0991057	0.0772099	0.938482	0.960013	1			X1_palmitoyl_2_oleoyl_GPE_16_0_18_1	UC	Lipid	Phosphatidylethanolamine (PE)	-0.0649186	0.283628	-0.228887	0.818957	0.873052	1
	X1_carboxyethylphenylalanine	UC	Amino Acid	Phenylalanine Metabolism	0.471126	0.0980846	4.80326	1.96394e-06	2.80594e-05	0.00507875			X1_palmitoyl_2_palmitoleoyl_GPC_16_0_16_1.	CD	Lipid	Phosphatidylcholine (PC)	-0.516459	0.307533	-1.67936	0.0930818	0.173415	1
	X4_hydroxyphenylacetate	IBD	Amino Acid	Phenylalanine Metabolism	0.505646	0.106439	4.75056	2.52639e-06	3.40273e-05	0.00653325			X1_palmitoyl_2_palmitoleoyl_GPC_16_0_16_1.	IBD	Lipid	Phosphatidylcholine (PC)	-0.380281	0.259321	-1.46645	0.142525	0.24501	1
	X4_hydroxyphenylacetate	UC	Amino Acid	Phenylalanine Metabolism	0.538166	0.117523	4.57923	5.65228e-06	6.35513e-05	0.0146168			X1_palmitoyl_2_palmitoleoyl_GPC_16_0_16_1.	UC	Lipid	Phosphatidylcholine (PC)	-0.324478	0.286308	-1.13332	0.257081	0.383448	1
	X4_hydroxyphenylacetate	CD	Amino Acid	Phenylalanine Metabolism	0.478428	0.127744	3.74522	0.0001972	0.00120274	0.50996			X1_palmitoyl_2_stearoyl_GPC_16_0_18_0	IBD	Lipid	Phosphatidylcholine (PC)	0.655078	0.275423	2.37845	0.0173858	0.045184	1
	N_methylphenylalanine	IBD	Amino Acid	Phenylalanine Metabolism	-0.378689	0.118583	-3.19345	0.00147751	0.00616264	1			X1_palmitoyl_2_stearoyl_GPC_16_0_18_0	UC	Lipid	Phosphatidylcholine (PC)	0.662393	0.300774	2.2023	0.0276442	0.066089	1
	N_methylphenylalanine	UC	Amino Acid	Phenylalanine Metabolism	-0.411213	0.130946	-3.14032	0.00176873	0.00721442	1			X1_palmitoyl_2_stearoyl_GPC_16_0_18_0	CD	Lipid	Phosphatidylcholine (PC)	0.566847	0.322756	1.75627	0.0790428	0.153313	1
	N_butyryl_phenylalanine	CD	Amino Acid	Phenylalanine Metabolism	0.518122	0.178856	2.89687	0.00390333	0.0138743	1			X1_palmitoyl_digalactosylglycerol_16_0.	UC	Lipid	Galactosyl Glycerolipids	-0.508562	0.298911	-1.70138	0.0888717	0.168354	1
	X1_carboxyethylphenylalanine	IBD	Amino Acid	Phenylalanine Metabolism	0.255229	0.0910222	2.80404	0.00520577	0.017438	1			X1_palmitoyl_digalactosylglycerol_16_0.	IBD	Lipid	Galactosyl Glycerolipids	-0.33037	0.26668	-1.23882	0.215411	0.336198	1
	X3_hydroxyphenylacetate	UC	Amino Acid	Phenylalanine Metabolism	0.304022	0.109348	2.78032	0.00559706	0.0185326	1			X1_palmitoyl_digalactosylglycerol_16_0.	CD	Lipid	Galactosyl Glycerolipids	-0.0426439	0.31241	-0.1365	0.891426	0.923156	1
	N_acetylphenylalanine	CD	Amino Acid	Phenylalanine Metabolism	0.293977	0.109824	2.6768	0.00763148	0.0237771	1			X1_palmitoyl_GPI._16_0	CD	Lipid	Lysophospholipid	0.71971	0.317563	2.26635	0.0234299	0.0577988	1
	phenylalanine	UC	Amino Acid	Phenylalanine Metabolism	-0.0772543	0.0316719	-2.43921	0.0150017	0.0413146	1			X1_palmitoyl_GPI._16_0	IBD	Lipid	Lysophospholipid	0.476992	0.257366	1.85336	0.0638309	0.129003	1
	phenylalanine	IBD	Amino Acid	Phenylalanine Metabolism	-0.0677969	0.0287236	-2.36032	0.01857	0.0492028	1			X1_palmitoyl_GPI._16_0	UC	Lipid	Lysophospholipid	0.358976	0.28198	1.27305	0.202999	0.323039	1
	N_methylphenylalanine	CD	Amino Acid	Phenylalanine Metabolism	-0.330834	0.142334	-2.32435	0.020432	0.0528985	1			X1_palmitoyl_GPS_16_0.	UC	Lipid	Lysophospholipid	0.357693	0.278516	1.28428	0.199044	0.318895	1
	phenyllactate__PLA	CD	Amino Acid	Phenylalanine Metabolism	0.311493	0.149072	2.08955	0.0370689	0.0845327	1			X1_palmitoyl_GPS_16_0.	IBD	Lipid	Lysophospholipid	0.317711	0.25403	1.25068	0.211051	0.331744	1
	X3_hydroxyphenylacetate	IBD	Amino Acid	Phenylalanine Metabolism	0.204193	0.09941	2.05405	0.0403926	0.0906053	1			X1_palmitoyl_GPS_16_0.	CD	Lipid	Lysophospholipid	0.293445	0.304808	0.962722	0.335687	0.464917	1
	phenethylamine	CD	Amino Acid	Phenylalanine Metabolism	0.279942	0.160336	1.74596	0.0813172	0.156696	1			X11_ketoetiocholanolone_sulfate	UC	Lipid	Androgenic Steroids	0.431428	0.276915	1.55798	0.119238	0.211583	1
	phenylacetate	CD	Amino Acid	Phenylalanine Metabolism	0.200456	0.117064	1.71236	0.0873345	0.164852	1			X11_ketoetiocholanolone_sulfate	IBD	Lipid	Androgenic Steroids	0.37671	0.251314	1.49896	0.133884	0.232488	1
	phenyllactate__PLA	IBD	Amino Acid	Phenylalanine Metabolism	0.172966	0.124608	1.38808	0.165615	0.266509	1			X11_ketoetiocholanolone_sulfate	CD	Lipid	Androgenic Steroids	0.422977	0.303095	1.39552	0.162858	0.271783	1
	X2_hydroxyphenylacetate	CD	Amino Acid	Phenylalanine Metabolism	0.0874103	0.0695478	1.25684	0.20929	0.319306	1			X15_2_anacardic_acid	UC	Xenobiotics	Food Component/Plant	0.584165	0.35919	1.62634	0.103878	0.189764	1
	phenylalanine	CD	Amino Acid	Phenylalanine Metabolism	-0.0432404	0.0344262	-1.25603	0.209582	0.319564	1			X15_2_anacardic_acid	IBD	Xenobiotics	Food Component/Plant	0.445061	0.33011	1.34822	0.177587	0.291628	1
	N_acetylphenylalanine	UC	Amino Acid	Phenylalanine Metabolism	-0.10823	0.101037	-1.07119	0.284506	0.409651	1			X15_2_anacardic_acid	CD	Xenobiotics	Food Component/Plant	0.132198	0.406991	0.324818	0.745319	0.823274	1
	N_butyryl_phenylalanine	IBD	Amino Acid	Phenylalanine Metabolism	0.159517	0.150743	1.05821	0.290374	0.415096	1			X15_3_anacardic_acid	CD	Xenobiotics	Food Component/Plant	-0.164504	0.325869	-0.504818	0.613687	0.717441	1
	X3_hydroxyphenylacetate	CD	Amino Acid	Phenylalanine Metabolism	0.109055	0.118857	0.917526	0.359228	0.485154	1			X15_3_anacardic_acid	IBD	Xenobiotics	Food Component/Plant	-0.0433908	0.263822	-0.16447	0.869361	0.90762	1
	phenylacetate	IBD	Amino Acid	Phenylalanine Metabolism	0.0717105	0.097838	0.732952	0.463867	0.583606	1			X15_3_anacardic_acid	UC	Xenobiotics	Food Component/Plant	0.024726	0.289539	0.0853977	0.931945	0.953267	1
	X1_carboxyethylphenylalanine	CD	Amino Acid	Phenylalanine Metabolism	-0.0664649	0.106615	-0.623413	0.533245	0.650458	1			X16a_hydroxy_DHEA_3_sulfate	CD	Lipid	Androgenic Steroids	1.24393	0.307367	4.04706	5.18641e-05	0.000451833	0.0799744
	N_butyryl_phenylalanine	UC	Amino Acid	Phenylalanine Metabolism	-0.099733	0.164546	-0.60611	0.544666	0.66127	1			X16a_hydroxy_DHEA_3_sulfate	IBD	Lipid	Androgenic Steroids	0.861614	0.256123	3.36407	0.000768026	0.00384512	1
	X2_hydroxyphenylacetate	IBD	Amino Acid	Phenylalanine Metabolism	0.0332179	0.0580469	0.57226	0.567355	0.678474	1			X16a_hydroxy_DHEA_3_sulfate	UC	Lipid	Androgenic Steroids	0.708982	0.280627	2.52642	0.0115231	0.0328441	1
	N_acetylphenylalanine	IBD	Amino Acid	Phenylalanine Metabolism	0.0523943	0.0926872	0.565281	0.572088	0.682704	1			X2_3_dihydroxy_5_methylthio_4_pentenoate_DMTPA.	CD	Amino Acid	Methionine, Cysteine, SAM and Taurine Metabolism	1.50036	0.30195	4.96891	6.73318e-07	2.35967e-05	0.00103826
	phenethylamine	IBD	Amino Acid	Phenylalanine Metabolism	0.0748051	0.134124	0.557729	0.577232	0.686625	1			X2_3_dihydroxy_5_methylthio_4_pentenoate_DMTPA.	IBD	Amino Acid	Methionine, Cysteine, SAM and Taurine Metabolism	1.08342	0.251552	4.30696	1.65516e-05	0.000196328	0.0255226
	phenyllactate__PLA	UC	Amino Acid	Phenylalanine Metabolism	0.0510882	0.137145	0.372513	0.70964	0.79962	1			X2_3_dihydroxy_5_methylthio_4_pentenoate_DMTPA.	UC	Amino Acid	Methionine, Cysteine, SAM and Taurine Metabolism	0.880197	0.276638	3.18177	0.0014638	0.00632262	1
	phenethylamine	UC	Amino Acid	Phenylalanine Metabolism	-0.0513806	0.147508	-0.348323	0.727717	0.811712	1			X2_4_dihydroxyhydrocinnamate	CD	Xenobiotics	Benzoate Metabolism	0.774401	0.336219	2.30326	0.021264	0.0532289	1
	X2_hydroxyphenylacetate	UC	Amino Acid	Phenylalanine Metabolism	0.0122692	0.0639835	0.191756	0.847997	0.899106	1			X2_4_dihydroxyhydrocinnamate	UC	Xenobiotics	Benzoate Metabolism	-0.317662	0.33496	-0.948359	0.342947	0.473856	1
	phenylacetate	UC	Amino Acid	Phenylalanine Metabolism	-0.0183095	0.107698	-0.170008	0.86506	0.90931	1			X2_4_dihydroxyhydrocinnamate	IBD	Xenobiotics	Benzoate Metabolism	0.126136	0.285801	0.441341	0.658966	0.757101	1
	X1_2_dilinoleoyl_GPC_18_2_18_2	IBD	Lipid	Phosphatidylcholine (PC)	-0.599013	0.121217	-4.94164	9.99614e-07	1.633e-05	0.002585			X2_aminophenol_sulfate	UC	Xenobiotics	Chemical	0.31196	0.286198	1.09001	0.275707	0.399886	1
	X1_oleoyl_2_linoleoyl_GPC_18_1_18_2.	CD	Lipid	Phosphatidylcholine (PC)	-0.7009	0.143659	-4.87892	1.36098e-06	2.09494e-05	0.0035195			X2_aminophenol_sulfate	IBD	Xenobiotics	Chemical	0.275389	0.260616	1.05669	0.290655	0.416533	1
	X1_oleoyl_2_linoleoyl_GPC_18_1_18_2.	IBD	Lipid	Phosphatidylcholine (PC)	-0.540521	0.120142	-4.499	8.16229e-06	8.61538e-05	0.0211077			X2_aminophenol_sulfate	CD	Xenobiotics	Chemical	0.048164	0.314477	0.153156	0.878275	0.913217	1
	X1_2_dilinoleoyl_GPC_18_2_18_2	CD	Lipid	Phosphatidylcholine (PC)	-0.635216	0.145322	-4.37109	1.45175e-05	0.000136517	0.0375423			X2_deoxyadenosine_5_monophosphate	CD	Nucleotide	Purine Metabolism, Adenine containing	1.1805	0.328727	3.59112	0.000329258	0.0019603	0.507717
	X1_palmitoyl_2_linoleoyl_GPC_16_0_18_2	CD	Lipid	Phosphatidylcholine (PC)	-0.526673	0.129626	-4.06301	5.47302e-05	0.000411431	0.141532			X2_deoxyadenosine_5_monophosphate	IBD	Nucleotide	Purine Metabolism, Adenine containing	0.691535	0.260609	2.65354	0.00796529	0.0245702	1
	X1_2_dilinoleoyl_GPC_18_2_18_2	UC	Lipid	Phosphatidylcholine (PC)	-0.538714	0.133695	-4.02941	6.29362e-05	0.000457172	0.162753			X2_deoxyadenosine_5_monophosphate	UC	Nucleotide	Purine Metabolism, Adenine containing	0.363451	0.28182	1.28966	0.197169	0.317364	1
	X1_palmitoyl_2_linoleoyl_GPC_16_0_18_2	IBD	Lipid	Phosphatidylcholine (PC)	-0.392604	0.108399	-3.62183	0.000316621	0.00175614	0.818781			X2_deoxyguanosine_5_monophosphate_dGMP	IBD	Nucleotide	Purine Metabolism, Guanine containing	0.157852	0.246626	0.640045	0.522143	0.639511	1
	X1_oleoyl_2_linoleoyl_GPC_18_1_18_2.	UC	Lipid	Phosphatidylcholine (PC)	-0.415692	0.132165	-3.14524	0.00173971	0.00710727	1			X2_deoxyguanosine_5_monophosphate_dGMP	UC	Nucleotide	Purine Metabolism, Guanine containing	0.13885	0.271082	0.512208	0.608505	0.714091	1
	X1_palmitoyl_2_linoleoyl_GPC_16_0_18_2	UC	Lipid	Phosphatidylcholine (PC)	-0.345443	0.119255	-2.89666	0.00390585	0.0138743	1			X2_deoxyguanosine_5_monophosphate_dGMP	CD	Nucleotide	Purine Metabolism, Guanine containing	0.107389	0.296166	0.362597	0.716906	0.804562	1
	X1_palmitoyl_2_oleoyl_GPC_16_0_18_1	CD	Lipid	Phosphatidylcholine (PC)	-0.305735	0.130432	-2.34401	0.0193953	0.0507656	1			X2_hydroxy_3_methylvalerate	CD	Amino Acid	Leucine, Isoleucine and Valine Metabolism	0.518281	0.29798	1.73931	0.0819795	0.156839	1
	X1_stearoyl_2_oleoyl_GPC_18_0_18_1	CD	Lipid	Phosphatidylcholine (PC)	-0.285927	0.124661	-2.29363	0.0221485	0.0560431	1			X2_hydroxy_3_methylvalerate	IBD	Amino Acid	Leucine, Isoleucine and Valine Metabolism	0.346489	0.246675	1.40464	0.16013	0.268422	1
	X1_2_dipalmitoyl_GPC_16_0_16_0	IBD	Lipid	Phosphatidylcholine (PC)	0.245793	0.113663	2.16247	0.0309659	0.0731304	1			X2_hydroxy_3_methylvalerate	UC	Amino Acid	Leucine, Isoleucine and Valine Metabolism	0.235483	0.272137	0.865307	0.38687	0.512011	1
	X1_2_dipalmitoyl_GPC_16_0_16_0	UC	Lipid	Phosphatidylcholine (PC)	0.25202	0.124889	2.01796	0.0440303	0.0970695	1			X2_hydroxyhippurate_salicylurate	UC	Xenobiotics	Benzoate Metabolism	-0.805661	0.433496	-1.85852	0.0630948	0.128354	1
	X1_palmitoyl_2_oleoyl_GPC_16_0_18_1	IBD	Lipid	Phosphatidylcholine (PC)	-0.12306	0.109599	-1.12282	0.261952	0.383584	1			X2_hydroxyhippurate_salicylurate	IBD	Xenobiotics	Benzoate Metabolism	-0.487657	0.376805	-1.29419	0.1956	0.315828	1
	X1_2_dipalmitoyl_GPC_16_0_16_0	CD	Lipid	Phosphatidylcholine (PC)	0.136106	0.13575	1.00263	0.316436	0.440421	1			X2_hydroxyhippurate_salicylurate	CD	Xenobiotics	Benzoate Metabolism	-0.0236434	0.433507	-0.0545399	0.956505	0.969074	1
	X1_stearoyl_2_oleoyl_GPC_18_0_18_1	IBD	Lipid	Phosphatidylcholine (PC)	-0.0738638	0.104884	-0.704246	0.481546	0.600134	1			X2_hydroxyoctanoate	IBD	Lipid	Fatty Acid, Monohydroxy	-0.935143	0.295368	-3.16603	0.00154535	0.00656454	1
	X1_palmitoyl_2_oleoyl_GPC_16_0_18_1	UC	Lipid	Phosphatidylcholine (PC)	-0.0718832	0.119997	-0.599043	0.549365	0.663717	1			X2_hydroxyoctanoate	UC	Lipid	Fatty Acid, Monohydroxy	-1.04583	0.330983	-3.15976	0.00157899	0.00661631	1
	X1_stearoyl_2_oleoyl_GPC_18_0_18_1	UC	Lipid	Phosphatidylcholine (PC)	0.00715182	0.114688	0.0623592	0.950297	0.969415	1			X2_hydroxyoctanoate	CD	Lipid	Fatty Acid, Monohydroxy	-0.811215	0.353905	-2.29218	0.0218952	0.0542804	1
	choline	IBD	Lipid	Phospholipid Metabolism	-0.276452	0.0723565	-3.8207	0.000146569	0.000931271	0.379027			X2_hydroxyoleate	UC	Lipid	Fatty Acid, Monohydroxy	0.369333	0.290063	1.27329	0.202916	0.323039	1
	glycerophosphorylcholine__GPC	IBD	Lipid	Phospholipid Metabolism	0.463214	0.122086	3.79417	0.000162759	0.00102908	0.420894			X2_hydroxyoleate	IBD	Lipid	Fatty Acid, Monohydroxy	0.238407	0.260159	0.916386	0.359464	0.48914	1
	phosphocholine	UC	Lipid	Phospholipid Metabolism	0.652464	0.177958	3.66639	0.00026731	0.00153614	0.691264			X2_hydroxyoleate	CD	Lipid	Fatty Acid, Monohydroxy	0.0415053	0.313996	0.132184	0.894838	0.926068	1
	choline	CD	Lipid	Phospholipid Metabolism	-0.316367	0.0868108	-3.64432	0.000290788	0.00164187	0.751977			X2_hydroxyquinoline	UC	Xenobiotics	Food Component/Plant	0.887884	0.2775	3.19958	0.00137629	0.00602909	1
	phosphocholine	IBD	Lipid	Phospholipid Metabolism	0.568241	0.161274	3.52345	0.000457523	0.00239505	1			X2_hydroxyquinoline	CD	Xenobiotics	Food Component/Plant	-0.517682	0.301068	-1.71948	0.0855261	0.162415	1
	trimethylamine_N_oxide	CD	Lipid	Phospholipid Metabolism	0.511971	0.145558	3.5173	0.000468142	0.00243096	1			X2_hydroxyquinoline	IBD	Xenobiotics	Food Component/Plant	0.335334	0.245204	1.36757	0.171447	0.283053	1
	glycerophosphoethanolamine	IBD	Lipid	Phospholipid Metabolism	0.310609	0.0905957	3.42852	0.000647373	0.00316466	1			X2_methoxyhydroquinone_sulfate_1	CD	Xenobiotics	Benzoate Metabolism	0.776875	0.483064	1.60822	0.107786	0.195243	1
	glycerophosphoethanolamine	UC	Lipid	Phospholipid Metabolism	0.331451	0.099595	3.32799	0.000927038	0.00424397	1			X2_methoxyhydroquinone_sulfate_1	IBD	Xenobiotics	Benzoate Metabolism	0.569761	0.432868	1.31625	0.188091	0.305387	1
	trimethylamine_N_oxide	IBD	Lipid	Phospholipid Metabolism	0.402873	0.121437	3.31755	0.00096158	0.00437021	1			X2_methoxyhydroquinone_sulfate_1	UC	Xenobiotics	Benzoate Metabolism	0.24312	0.477363	0.509299	0.610543	0.714849	1
	choline	UC	Lipid	Phospholipid Metabolism	-0.261438	0.0798653	-3.27349	0.00112193	0.00492583	1			X2_methylbutyrylcarnitine_C5	IBD	Amino Acid	Leucine, Isoleucine and Valine Metabolism	0.0855171	0.246662	0.346698	0.728819	0.813786	1
	glycerophosphorylcholine__GPC	UC	Lipid	Phospholipid Metabolism	0.429185	0.134597	3.18867	0.00150203	0.00624479	1			X2_methylbutyrylcarnitine_C5	UC	Amino Acid	Leucine, Isoleucine and Valine Metabolism	0.0465354	0.271396	0.171467	0.863856	0.903709	1
	glycerophosphorylcholine__GPC	CD	Lipid	Phospholipid Metabolism	0.442927	0.146302	3.02748	0.00256942	0.00978575	1			X2_methylbutyrylcarnitine_C5	CD	Amino Acid	Leucine, Isoleucine and Valine Metabolism	0.00267598	0.295444	0.00905749	0.992773	0.994424	1
	trimethylamine_N_oxide	UC	Lipid	Phospholipid Metabolism	0.35301	0.133912	2.63613	0.00859776	0.0261267	1			X2_methylbutyrylphenylalanine	CD	Xenobiotics	Benzoate Metabolism	1.30219	0.311566	4.1795	2.92155e-05	0.000296384	0.0450503
	glycerophosphoinositol.	IBD	Lipid	Phospholipid Metabolism	-0.252781	0.0964895	-2.61978	0.00901547	0.0272042	1			X2_methylbutyrylphenylalanine	IBD	Xenobiotics	Benzoate Metabolism	0.678238	0.26456	2.56365	0.0103578	0.0304223	1
	glycerophosphoinositol.	UC	Lipid	Phospholipid Metabolism	-0.271525	0.106544	-2.54847	0.0110619	0.031962	1			X2_methylbutyrylphenylalanine	UC	Xenobiotics	Benzoate Metabolism	0.265141	0.297403	0.891519	0.372651	0.501898	1
	glycerophosphoserine.	IBD	Lipid	Phospholipid Metabolism	-0.241198	0.0959089	-2.51486	0.0121615	0.0344952	1			X2_O_methylascorbic_acid	CD	Cofactors and Vitamins	Ascorbate and Aldarate Metabolism	0.579059	0.345918	1.67398	0.0941354	0.174677	1
	glycerophosphoserine.	CD	Lipid	Phospholipid Metabolism	-0.284447	0.115082	-2.47168	0.0137179	0.0384736	1			X2_O_methylascorbic_acid	IBD	Cofactors and Vitamins	Ascorbate and Aldarate Metabolism	0.172914	0.292628	0.590901	0.554587	0.670642	1
	phosphocholine	CD	Lipid	Phospholipid Metabolism	0.456841	0.193434	2.36174	0.0185005	0.0490691	1			X2_O_methylascorbic_acid	UC	Cofactors and Vitamins	Ascorbate and Aldarate Metabolism	-0.0697453	0.327509	-0.212957	0.83136	0.878706	1
	glycerophosphoserine.	UC	Lipid	Phospholipid Metabolism	-0.228913	0.105875	-2.16211	0.0309954	0.0731334	1			X2_O_methyluridine	UC	Nucleotide	Pyrimidine Metabolism, Uracil containing	-1.59496	0.277795	-5.74152	9.38328e-09	9.04313e-07	1.4469e-05
	glycerophosphoethanolamine	CD	Lipid	Phospholipid Metabolism	0.209713	0.108256	1.93719	0.0531809	0.11245	1			X2_O_methyluridine	IBD	Nucleotide	Pyrimidine Metabolism, Uracil containing	-1.31744	0.249456	-5.28125	1.28304e-07	6.18266e-06	0.000197845
	glycerophosphoinositol.	CD	Lipid	Phospholipid Metabolism	-0.212336	0.11581	-1.83349	0.0672135	0.135264	1			X2_O_methyluridine	CD	Nucleotide	Pyrimidine Metabolism, Uracil containing	-0.903502	0.294869	-3.06408	0.00218341	0.00865504	1
	X4_acetamidobutanoate	UC	Amino Acid	Polyamine Metabolism	0.753317	0.105709	7.12632	2.90182e-12	1.02574e-09	7.50411e-09			X2_palmitoleoylglycerol_16_1.	CD	Lipid	Monoacylglycerol	0.664414	0.329758	2.01485	0.0439202	0.095792	1
	X4_acetamidobutanoate	IBD	Amino Acid	Polyamine Metabolism	0.620888	0.0964762	6.43566	2.47239e-10	2.28343e-08	6.39361e-07			X2_palmitoleoylglycerol_16_1.	IBD	Lipid	Monoacylglycerol	0.37968	0.282018	1.3463	0.178206	0.292023	1
	N_acetyl_isoputreanine	UC	Amino Acid	Polyamine Metabolism	0.866623	0.158808	5.45704	7.03148e-08	1.83671e-06	0.000181834			X2_palmitoleoylglycerol_16_1.	UC	Lipid	Monoacylglycerol	0.139275	0.314611	0.442688	0.657991	0.756767	1
	N_acetyl_isoputreanine	IBD	Amino Acid	Polyamine Metabolism	0.780624	0.144041	5.41947	8.588e-08	2.13544e-06	0.000222086			X2_palmitoyl_GPC._16_0.	UC	Lipid	Lysophospholipid	1.25123	0.407864	3.06776	0.0021567	0.00859337	1
	N1_N12_diacetylspermine	CD	Amino Acid	Polyamine Metabolism	1.10961	0.216234	5.1315	3.86146e-07	7.28886e-06	0.000998573			X2_palmitoyl_GPC._16_0.	IBD	Lipid	Lysophospholipid	1.17029	0.386197	3.0303	0.00244311	0.00956162	1
	N1_N12_diacetylspermine	IBD	Amino Acid	Polyamine Metabolism	0.919767	0.180515	5.09525	4.63792e-07	8.62854e-06	0.00119937			X2_palmitoyl_GPC._16_0.	CD	Lipid	Lysophospholipid	0.951371	0.443807	2.14366	0.0320602	0.0740422	1
	N_carbamoylputrescine	UC	Amino Acid	Polyamine Metabolism	-0.639393	0.133321	-4.7959	2.0347e-06	2.85963e-05	0.00526172			X2_palmitoylglycerol_16_0	UC	Lipid	Monoacylglycerol	-0.42875	0.277779	-1.5435	0.122711	0.217244	1
	N_acetylputrescine	CD	Amino Acid	Polyamine Metabolism	1.08819	0.243797	4.46351	9.59407e-06	9.69151e-05	0.0248103			X2_palmitoylglycerol_16_0	IBD	Lipid	Monoacylglycerol	-0.205984	0.249599	-0.825261	0.409224	0.532625	1
	X4_acetamidobutanoate	CD	Amino Acid	Polyamine Metabolism	0.498746	0.114902	4.34062	1.66147e-05	0.000151287	0.0429656			X2_palmitoylglycerol_16_0	CD	Lipid	Monoacylglycerol	0.148702	0.296826	0.500975	0.616389	0.719509	1
	N_acetylputrescine	IBD	Amino Acid	Polyamine Metabolism	0.858577	0.203644	4.21607	2.85887e-05	0.000238891	0.0739304			X2_stearoyl_GPE_18_0.	IBD	Lipid	Lysophospholipid	0.370713	0.286028	1.29607	0.19495	0.315107	1
	N_acetyl_isoputreanine	CD	Amino Acid	Polyamine Metabolism	0.719115	0.172619	4.16591	3.54596e-05	0.000283896	0.0916985			X2_stearoyl_GPE_18_0.	UC	Lipid	Lysophospholipid	0.295137	0.3153	0.936053	0.349246	0.479845	1
	N_carbamoylputrescine	IBD	Amino Acid	Polyamine Metabolism	-0.490281	0.121639	-4.03062	6.25972e-05	0.000457172	0.161876			X2_stearoyl_GPE_18_0.	CD	Lipid	Lysophospholipid	0.18211	0.341036	0.533991	0.593347	0.70272	1
	N1_N12_diacetylspermine	UC	Amino Acid	Polyamine Metabolism	0.780945	0.198934	3.92565	9.62892e-05	0.000655273	0.249004			X21_hydroxypregnanolone_monosulfate_1	UC	Lipid	Pregnenolone Steroids	0.381646	0.278959	1.36811	0.171279	0.283053	1
	diacetylspermidine.	CD	Amino Acid	Polyamine Metabolism	0.584715	0.152738	3.82823	0.000142302	0.000911093	0.367994			X21_hydroxypregnanolone_monosulfate_1	IBD	Lipid	Pregnenolone Steroids	0.335862	0.253597	1.32439	0.185374	0.302482	1
	N1_._N8_acetylspermidine	CD	Amino Acid	Polyamine Metabolism	0.585154	0.170145	3.43915	0.000623076	0.00308083	1			X21_hydroxypregnanolone_monosulfate_1	CD	Lipid	Pregnenolone Steroids	0.249866	0.303189	0.824125	0.409868	0.532898	1
	putrescine	CD	Amino Acid	Polyamine Metabolism	0.722936	0.212117	3.4082	0.000696733	0.00335521	1			X21_hydroxypregnenolone_disulfate	CD	Lipid	Pregnenolone Steroids	1.13066	0.428424	2.63911	0.00831242	0.0255843	1
	diacetylspermidine.	IBD	Amino Acid	Polyamine Metabolism	0.402047	0.127778	3.14645	0.0017324	0.0070886	1			X21_hydroxypregnenolone_disulfate	IBD	Lipid	Pregnenolone Steroids	0.751727	0.382163	1.96703	0.0491797	0.104889	1
	putrescine	IBD	Amino Acid	Polyamine Metabolism	0.553925	0.177288	3.12443	0.00186522	0.00752489	1			X21_hydroxypregnenolone_disulfate	UC	Lipid	Pregnenolone Steroids	0.281361	0.427022	0.658893	0.509965	0.629092	1
	N_acetylputrescine	UC	Amino Acid	Polyamine Metabolism	0.680378	0.224291	3.03346	0.0025198	0.00963937	1			X3_2_hydroxyphenylpropionate	IBD	Xenobiotics	Benzoate Metabolism	-0.76885	0.257084	-2.99066	0.00278377	0.0105469	1
	diacetylspermidine.	UC	Amino Acid	Polyamine Metabolism	0.321548	0.140518	2.28831	0.0224584	0.0565623	1			X3_2_hydroxyphenylpropionate	UC	Xenobiotics	Benzoate Metabolism	-0.770512	0.28358	-2.71709	0.00658593	0.0209817	1
	putrescine	UC	Amino Acid	Polyamine Metabolism	0.387461	0.195146	1.98549	0.047534	0.103297	1			X3_2_hydroxyphenylpropionate	CD	Xenobiotics	Benzoate Metabolism	-0.712407	0.312325	-2.28098	0.0225495	0.0558127	1
	N1_._N8_acetylspermidine	IBD	Amino Acid	Polyamine Metabolism	0.263433	0.143058	1.84144	0.0660384	0.133732	1			X3_3_hydroxyphenylpropionate_sulfate	CD	Xenobiotics	Benzoate Metabolism	1.51101	0.306152	4.9355	7.99448e-07	2.62287e-05	0.00123275
	N_carbamoylputrescine	CD	Amino Acid	Polyamine Metabolism	-0.242142	0.144915	-1.67093	0.0952454	0.175806	1			X3_3_hydroxyphenylpropionate_sulfate	IBD	Xenobiotics	Benzoate Metabolism	1.15449	0.256091	4.50813	6.54004e-06	0.000102906	0.0100847
	spermidine	CD	Amino Acid	Polyamine Metabolism	0.174858	0.140571	1.24392	0.214005	0.324698	1			X3_3_hydroxyphenylpropionate_sulfate	UC	Xenobiotics	Benzoate Metabolism	0.97425	0.280165	3.47741	0.000506277	0.0027523	0.780678
	agmatine	UC	Amino Acid	Polyamine Metabolism	-0.192064	0.168261	-1.14146	0.254123	0.374004	1			X3_4_dihydroxyphenylacetate	CD	Amino Acid	Tyrosine Metabolism	1.08977	0.315009	3.45948	0.000541212	0.00291732	0.834548
	acisoga	UC	Amino Acid	Polyamine Metabolism	0.0876803	0.0921479	0.951517	0.341716	0.467356	1			X3_4_dihydroxyphenylacetate	IBD	Amino Acid	Tyrosine Metabolism	0.301749	0.26469	1.14001	0.254283	0.381054	1
	agmatine	IBD	Amino Acid	Polyamine Metabolism	-0.107723	0.152541	-0.70619	0.480337	0.599204	1			X3_4_dihydroxyphenylacetate	UC	Amino Acid	Tyrosine Metabolism	-0.190146	0.302891	-0.62777	0.530155	0.646755	1
	acisoga	IBD	Amino Acid	Polyamine Metabolism	0.049855	0.0836305	0.596135	0.551304	0.665514	1			X3_5_adenylylcytidine	UC	Nucleotide	Dinucleotide	-0.317511	0.262356	-1.21023	0.226191	0.347744	1
	acisoga	CD	Amino Acid	Polyamine Metabolism	0.0475121	0.100162	0.474355	0.635416	0.737185	1			X3_5_adenylylcytidine	IBD	Nucleotide	Dinucleotide	-0.138546	0.235823	-0.587498	0.556869	0.671903	1
	N1_._N8_acetylspermidine	UC	Amino Acid	Polyamine Metabolism	0.0721141	0.156532	0.460698	0.645178	0.744171	1			X3_5_adenylylcytidine	CD	Nucleotide	Dinucleotide	0.103568	0.281789	0.367538	0.713218	0.802175	1
	spermidine	UC	Amino Acid	Polyamine Metabolism	-0.0465283	0.129324	-0.359781	0.719135	0.806454	1			X3_5_adenylylguanosine.	IBD	Nucleotide	Dinucleotide	0.373314	0.250833	1.4883	0.136673	0.236485	1
	spermidine	IBD	Amino Acid	Polyamine Metabolism	0.0338382	0.117393	0.288247	0.773255	0.848565	1			X3_5_adenylylguanosine.	UC	Nucleotide	Dinucleotide	0.321803	0.2769	1.16216	0.245169	0.370275	1
	agmatine	CD	Amino Acid	Polyamine Metabolism	0.024137	0.182894	0.131973	0.895049	0.929715	1			X3_5_adenylylguanosine.	CD	Nucleotide	Dinucleotide	0.341675	0.302197	1.13064	0.258207	0.383867	1
	leu_val_val	IBD	Peptide	Polypeptide	-0.408887	0.13537	-3.02051	0.00262802	0.00997953	1			X3_5_cytidylylcytidine.	IBD	Nucleotide	Dinucleotide	-0.538442	0.24268	-2.21873	0.0265051	0.0639607	1
	leu_val_val	CD	Peptide	Polypeptide	-0.457769	0.162456	-2.8178	0.00499107	0.0168954	1			X3_5_cytidylylcytidine.	UC	Nucleotide	Dinucleotide	-0.530925	0.26703	-1.98826	0.0467827	0.100612	1
	leu_val_val	UC	Peptide	Polypeptide	-0.398169	0.149459	-2.66407	0.00792281	0.0244784	1			X3_5_cytidylylcytidine.	CD	Nucleotide	Dinucleotide	-0.547814	0.28886	-1.89647	0.057898	0.119673	1
	cholate	CD	Lipid	Primary Bile Acid Metabolism	0.939855	0.277163	3.39098	0.000741128	0.00354262	1			X3_5_cytidylylguanosine	UC	Nucleotide	Dinucleotide	-0.361024	0.275399	-1.31091	0.189887	0.307892	1
	glycochenodeoxycholate	UC	Lipid	Primary Bile Acid Metabolism	-0.260605	0.161932	-1.60935	0.108053	0.192033	1			X3_5_cytidylylguanosine	IBD	Nucleotide	Dinucleotide	-0.280539	0.250506	-1.11989	0.262759	0.386617	1
	cholate	IBD	Lipid	Primary Bile Acid Metabolism	0.352451	0.233866	1.50706	0.132308	0.224359	1			X3_5_cytidylylguanosine	CD	Nucleotide	Dinucleotide	-0.141009	0.299274	-0.47117	0.637519	0.736922	1
	glycocholate	UC	Lipid	Primary Bile Acid Metabolism	-0.208767	0.181387	-1.15095	0.250202	0.369305	1			X3_5_dihydroxyphenylpropionate	CD	Xenobiotics	Benzoate Metabolism	0.902299	0.307283	2.93638	0.00332064	0.0122792	1
	glycocholate	IBD	Lipid	Primary Bile Acid Metabolism	-0.171066	0.164257	-1.04146	0.298073	0.42288	1			X3_5_dihydroxyphenylpropionate	IBD	Xenobiotics	Benzoate Metabolism	0.608657	0.248982	2.44458	0.0145021	0.038689	1
	glycochenodeoxycholate	IBD	Lipid	Primary Bile Acid Metabolism	-0.119337	0.147223	-0.810586	0.417916	0.539949	1			X3_5_dihydroxyphenylpropionate	UC	Xenobiotics	Benzoate Metabolism	0.47811	0.274422	1.74225	0.0814655	0.156394	1
	glycochenodeoxycholate	CD	Lipid	Primary Bile Acid Metabolism	0.101794	0.176014	0.578329	0.563254	0.675905	1			X3_5_guanylyladenosine.	CD	Nucleotide	Dinucleotide	0.322725	0.288654	1.11803	0.263552	0.387144	1
	glycocholate	CD	Lipid	Primary Bile Acid Metabolism	-0.105752	0.197161	-0.536376	0.591893	0.700519	1			X3_5_guanylyladenosine.	IBD	Nucleotide	Dinucleotide	0.143724	0.243454	0.590353	0.554954	0.670642	1
	cholate	UC	Lipid	Primary Bile Acid Metabolism	-0.0657185	0.254988	-0.257732	0.7967	0.862759	1			X3_5_guanylyladenosine.	UC	Nucleotide	Dinucleotide	-0.0693592	0.271702	-0.255276	0.79851	0.865577	1
	pterin	UC	Cofactors and Vitamins	Pterin Metabolism	0.159361	0.0588381	2.70846	0.0069481	0.0220975	1			X3_5_guanylylcytidine	CD	Nucleotide	Dinucleotide	0.583235	0.311152	1.87444	0.06087	0.12465	1
	pterin	IBD	Cofactors and Vitamins	Pterin Metabolism	0.133859	0.0533226	2.51035	0.0123161	0.0348845	1			X3_5_guanylylcytidine	IBD	Nucleotide	Dinucleotide	0.277269	0.252994	1.09595	0.2731	0.398034	1
	pterin	CD	Cofactors and Vitamins	Pterin Metabolism	0.0937758	0.063955	1.46628	0.143084	0.237952	1			X3_5_guanylylcytidine	UC	Nucleotide	Dinucleotide	0.142501	0.276407	0.515548	0.60617	0.712434	1
	methylphosphate	CD	Nucleotide	Purine and Pyrimidine Metabolism	0.201451	0.153625	1.31132	0.19024	0.298339	1			X3_5_guanylyluridine	CD	Nucleotide	Dinucleotide	0.256997	0.288286	0.891464	0.37268	0.501898	1
	methylphosphate	IBD	Nucleotide	Purine and Pyrimidine Metabolism	0.115199	0.128058	0.899583	0.368694	0.493244	1			X3_5_guanylyluridine	IBD	Nucleotide	Dinucleotide	0.151188	0.239492	0.631286	0.527854	0.645531	1
	methylphosphate	UC	Nucleotide	Purine and Pyrimidine Metabolism	0.0605039	0.141334	0.428092	0.668734	0.765875	1			X3_5_guanylyluridine	UC	Nucleotide	Dinucleotide	0.0568771	0.263963	0.215474	0.829398	0.878706	1
	inosine	UC	Nucleotide	Purine Metabolism, (Hypo)Xanthine/Inosine containing	-0.579483	0.146849	-3.94612	8.86058e-05	0.00061266	0.229135			X3_5_uridylylcytidine.	CD	Nucleotide	Dinucleotide	-0.250103	0.313855	-0.796875	0.425524	0.547711	1
	xanthine	UC	Nucleotide	Purine Metabolism, (Hypo)Xanthine/Inosine containing	-0.33082	0.0912134	-3.62688	0.000310697	0.0017316	0.803462			X3_5_uridylylcytidine.	UC	Nucleotide	Dinucleotide	0.0699473	0.29431	0.237666	0.81214	0.870271	1
	xanthine	IBD	Nucleotide	Purine Metabolism, (Hypo)Xanthine/Inosine containing	-0.295865	0.0826458	-3.57991	0.000370772	0.00201432	0.958817			X3_5_uridylylcytidine.	IBD	Nucleotide	Dinucleotide	-0.0579857	0.266532	-0.217556	0.827775	0.878706	1
	allantoin	CD	Nucleotide	Purine Metabolism, (Hypo)Xanthine/Inosine containing	-0.547417	0.15495	-3.53286	0.00044196	0.00231828	1			X3_5_uridylylguanosine	UC	Nucleotide	Dinucleotide	0.0843701	0.2869	0.294075	0.768701	0.841859	1
	allantoin	IBD	Nucleotide	Purine Metabolism, (Hypo)Xanthine/Inosine containing	-0.449033	0.129331	-3.47196	0.000552837	0.00278682	1			X3_5_uridylylguanosine	CD	Nucleotide	Dinucleotide	-0.0243981	0.309157	-0.0789183	0.937098	0.956957	1
	inosine	IBD	Nucleotide	Purine Metabolism, (Hypo)Xanthine/Inosine containing	-0.431518	0.133812	-3.2248	0.00132729	0.00568036	1			X3_5_uridylylguanosine	IBD	Nucleotide	Dinucleotide	0.0183861	0.259617	0.0708201	0.943541	0.961626	1
	allantoin	UC	Nucleotide	Purine Metabolism, (Hypo)Xanthine/Inosine containing	-0.427482	0.142553	-2.99876	0.00282054	0.0106016	1			X3_dehydrochenodeoxycholate	CD	Lipid	Secondary Bile Acid Metabolism	0.566473	0.411409	1.37691	0.16854	0.279451	1
	xanthosine	UC	Nucleotide	Purine Metabolism, (Hypo)Xanthine/Inosine containing	-0.314386	0.106361	-2.95583	0.00323794	0.0118939	1			X3_dehydrochenodeoxycholate	IBD	Lipid	Secondary Bile Acid Metabolism	0.206272	0.367349	0.561517	0.574445	0.688263	1
	xanthosine	IBD	Nucleotide	Purine Metabolism, (Hypo)Xanthine/Inosine containing	-0.278377	0.0969063	-2.87264	0.00421066	0.0148147	1			X3_dehydrochenodeoxycholate	UC	Lipid	Secondary Bile Acid Metabolism	-0.0491452	0.411181	-0.119522	0.904862	0.932062	1
	xanthine	CD	Nucleotide	Purine Metabolism, (Hypo)Xanthine/Inosine containing	-0.267702	0.0991457	-2.70008	0.00712331	0.022547	1			X3_dehydrocholate	UC	Lipid	Secondary Bile Acid Metabolism	-0.445744	0.294386	-1.51415	0.129989	0.226831	1
	X2_deoxyinosine	CD	Nucleotide	Purine Metabolism, (Hypo)Xanthine/Inosine containing	0.327316	0.160784	2.03575	0.0422044	0.0940868	1			X3_dehydrocholate	CD	Lipid	Secondary Bile Acid Metabolism	0.412884	0.30642	1.34745	0.177836	0.291727	1
	urate	CD	Nucleotide	Purine Metabolism, (Hypo)Xanthine/Inosine containing	-0.189263	0.140053	-1.35137	0.177075	0.28133	1			X3_dehydrocholate	IBD	Lipid	Secondary Bile Acid Metabolism	-0.0594732	0.260321	-0.228461	0.819288	0.873052	1
	urate	IBD	Nucleotide	Purine Metabolism, (Hypo)Xanthine/Inosine containing	-0.153936	0.11667	-1.31941	0.187524	0.294615	1			X3_hydroxydodecanedioate.	UC	Lipid	Fatty Acid, Dicarboxylate	0.844543	0.270191	3.12572	0.00177369	0.00727402	1
	xanthosine	CD	Nucleotide	Purine Metabolism, (Hypo)Xanthine/Inosine containing	-0.143379	0.115611	-1.24019	0.21538	0.326074	1			X3_hydroxydodecanedioate.	IBD	Lipid	Fatty Acid, Dicarboxylate	0.725636	0.245998	2.94977	0.0031801	0.0118392	1
	hypoxanthine	CD	Nucleotide	Purine Metabolism, (Hypo)Xanthine/Inosine containing	0.105905	0.0887821	1.19286	0.233384	0.347856	1			X3_hydroxydodecanedioate.	CD	Lipid	Fatty Acid, Dicarboxylate	0.5321	0.294084	1.80935	0.0703968	0.140438	1
	inosine	CD	Nucleotide	Purine Metabolism, (Hypo)Xanthine/Inosine containing	-0.181513	0.159619	-1.13716	0.255915	0.376021	1			X3_hydroxyhippurate	CD	Xenobiotics	Benzoate Metabolism	0.410623	0.391983	1.04755	0.294844	0.420582	1
	urate	UC	Nucleotide	Purine Metabolism, (Hypo)Xanthine/Inosine containing	-0.139595	0.128848	-1.08341	0.279054	0.403147	1			X3_hydroxyhippurate	UC	Xenobiotics	Benzoate Metabolism	-0.112909	0.387705	-0.291224	0.77088	0.843047	1
	X2_deoxyinosine	IBD	Nucleotide	Purine Metabolism, (Hypo)Xanthine/Inosine containing	0.121923	0.134495	0.906519	0.365016	0.489845	1			X3_hydroxyhippurate	IBD	Xenobiotics	Benzoate Metabolism	0.0824959	0.343143	0.240413	0.81001	0.869197	1
	hypoxanthine	UC	Nucleotide	Purine Metabolism, (Hypo)Xanthine/Inosine containing	-0.0324456	0.0816789	-0.397233	0.691334	0.784949	1			X3_hydroxyisobutyrate	CD	Amino Acid	Leucine, Isoleucine and Valine Metabolism	1.5172	0.349712	4.33843	1.43504e-05	0.00018138	0.0221284
	hypoxanthine	IBD	Nucleotide	Purine Metabolism, (Hypo)Xanthine/Inosine containing	0.0221235	0.0741237	0.298467	0.765447	0.844834	1			X3_hydroxyisobutyrate	IBD	Amino Acid	Leucine, Isoleucine and Valine Metabolism	1.21306	0.304871	3.97891	6.92327e-05	0.000577064	0.106757
	X2_deoxyinosine	UC	Nucleotide	Purine Metabolism, (Hypo)Xanthine/Inosine containing	-0.000682094	0.14792	-0.00461123	0.996322	0.997093	1			X3_hydroxyisobutyrate	UC	Amino Acid	Leucine, Isoleucine and Valine Metabolism	1.00351	0.333196	3.01176	0.00259736	0.0100631	1
	X1_methyladenine	UC	Nucleotide	Purine Metabolism, Adenine containing	-0.509405	0.103349	-4.929	1.06476e-06	1.69967e-05	0.00275347			X3_hydroxymyristate	CD	Lipid	Fatty Acid, Monohydroxy	0.159685	0.320608	0.49807	0.618435	0.720806	1
	X1_methyladenine	IBD	Nucleotide	Purine Metabolism, Adenine containing	-0.451367	0.0940547	-4.79899	2.00326e-06	2.84639e-05	0.00518043			X3_hydroxymyristate	UC	Lipid	Fatty Acid, Monohydroxy	0.0503501	0.292484	0.172146	0.863323	0.903709	1
	adenosine	IBD	Nucleotide	Purine Metabolism, Adenine containing	-0.491633	0.105971	-4.63933	4.27197e-06	5.11446e-05	0.0110473			X3_hydroxymyristate	IBD	Lipid	Fatty Acid, Monohydroxy	0.0365216	0.265174	0.137727	0.890456	0.923087	1
	adenosine	UC	Nucleotide	Purine Metabolism, Adenine containing	-0.507911	0.116738	-4.35087	1.58788e-05	0.000146652	0.0410627			X3_hydroxyoctanoate	UC	Lipid	Fatty Acid, Monohydroxy	-0.872002	0.349781	-2.49299	0.0126672	0.0354989	1
	adenosine	CD	Nucleotide	Purine Metabolism, Adenine containing	-0.539389	0.12689	-4.25085	2.46102e-05	0.000211197	0.0636419			X3_hydroxyoctanoate	IBD	Lipid	Fatty Acid, Monohydroxy	-0.355036	0.297448	-1.19361	0.232632	0.355872	1
	X1_methyladenine	CD	Nucleotide	Purine Metabolism, Adenine containing	-0.45349	0.112336	-4.0369	6.10111e-05	0.000450186	0.157775			X3_hydroxyoctanoate	CD	Lipid	Fatty Acid, Monohydroxy	0.323863	0.350317	0.924485	0.355234	0.485612	1
	X2_deoxyadenosine	CD	Nucleotide	Purine Metabolism, Adenine containing	-0.601741	0.151668	-3.96748	8.12118e-05	0.000569143	0.210014			X3_hydroxyoleoylcarnitine	IBD	Lipid	Fatty Acid Metabolism (Acyl Carnitine, Hydroxy)	1.28801	0.274891	4.68552	2.79253e-06	5.98067e-05	0.00430608
	X1_methyladenosine	UC	Nucleotide	Purine Metabolism, Adenine containing	-0.386236	0.109719	-3.52024	0.000463091	0.0024177	1			X3_hydroxyoleoylcarnitine	UC	Lipid	Fatty Acid Metabolism (Acyl Carnitine, Hydroxy)	1.35594	0.298614	4.54076	5.60508e-06	9.09792e-05	0.00864303
	X1_methyladenosine	IBD	Nucleotide	Purine Metabolism, Adenine containing	-0.276854	0.0997861	-2.77448	0.00569669	0.0188021	1			X3_hydroxyoleoylcarnitine	CD	Lipid	Fatty Acid Metabolism (Acyl Carnitine, Hydroxy)	1.30341	0.320911	4.0616	4.8737e-05	0.000429443	0.0751524
	X2_deoxyadenosine	IBD	Nucleotide	Purine Metabolism, Adenine containing	-0.348298	0.127262	-2.73685	0.00638196	0.0206297	1			X3_hydroxypalmitoylcarnitine	CD	Lipid	Fatty Acid Metabolism (Acyl Carnitine, Hydroxy)	0.929074	0.314446	2.95464	0.00313033	0.0117159	1
	adenine	CD	Nucleotide	Purine Metabolism, Adenine containing	-0.364247	0.148539	-2.45219	0.0144762	0.04021	1			X3_hydroxypalmitoylcarnitine	IBD	Lipid	Fatty Acid Metabolism (Acyl Carnitine, Hydroxy)	0.709583	0.265992	2.66769	0.00763752	0.0236963	1
	AMP	UC	Nucleotide	Purine Metabolism, Adenine containing	-0.315543	0.131751	-2.39501	0.0169187	0.0455133	1			X3_hydroxypalmitoylcarnitine	UC	Lipid	Fatty Acid Metabolism (Acyl Carnitine, Hydroxy)	0.601204	0.291316	2.06375	0.0390411	0.0873156	1
	AMP	IBD	Nucleotide	Purine Metabolism, Adenine containing	-0.279786	0.119695	-2.33748	0.0197335	0.0514943	1			X3_hydroxystachydrine.	IBD	Xenobiotics	Food Component/Plant	-0.0573039	0.233086	-0.245848	0.8058	0.867641	1
	AMP	CD	Nucleotide	Purine Metabolism, Adenine containing	-0.320509	0.143208	-2.23806	0.0255746	0.0626881	1			X3_hydroxystachydrine.	CD	Xenobiotics	Food Component/Plant	-0.0364564	0.278256	-0.131018	0.895761	0.926401	1
	adenine	UC	Nucleotide	Purine Metabolism, Adenine containing	0.203064	0.136655	1.48596	0.137803	0.231553	1			X3_hydroxystachydrine.	UC	Xenobiotics	Food Component/Plant	-0.00996261	0.256948	-0.0387729	0.969071	0.979874	1
	X2_deoxyadenosine	UC	Nucleotide	Purine Metabolism, Adenine containing	-0.193711	0.139534	-1.38827	0.165557	0.266509	1			X3_indoxyl_sulfate	CD	Amino Acid	Tryptophan Metabolism	1.01277	0.408376	2.47999	0.0131387	0.0364379	1
	X1_methyladenosine	CD	Nucleotide	Purine Metabolism, Adenine containing	-0.135026	0.11926	-1.1322	0.257994	0.378645	1			X3_indoxyl_sulfate	IBD	Amino Acid	Tryptophan Metabolism	0.853624	0.365443	2.33586	0.0194986	0.0496151	1
	adenine	IBD	Nucleotide	Purine Metabolism, Adenine containing	-0.00340571	0.12566	-0.0271025	0.978387	0.986397	1			X3_indoxyl_sulfate	UC	Amino Acid	Tryptophan Metabolism	0.729714	0.401773	1.81623	0.0693346	0.138669	1
	X7_methylguanine	IBD	Nucleotide	Purine Metabolism, Guanine containing	0.785302	0.118414	6.63184	7.25892e-11	1.04286e-08	1.87716e-07			X3_methylxanthine	UC	Xenobiotics	Xanthine Metabolism	1.26326	0.274278	4.60574	4.10999e-06	7.73208e-05	0.00633761
	X7_methylguanine	UC	Nucleotide	Purine Metabolism, Guanine containing	0.78982	0.130665	6.04464	2.59936e-09	1.37183e-07	6.72195e-06			X3_methylxanthine	IBD	Xenobiotics	Xanthine Metabolism	1.00938	0.247138	4.08429	4.42125e-05	0.000401033	0.0681757
	X7_methylguanine	CD	Nucleotide	Purine Metabolism, Guanine containing	0.827154	0.142028	5.82389	9.27651e-09	3.47668e-07	2.39891e-05			X3_methylxanthine	CD	Xenobiotics	Xanthine Metabolism	0.7492	0.296018	2.53093	0.011376	0.0325216	1
	guanine	UC	Nucleotide	Purine Metabolism, Guanine containing	-0.462525	0.126269	-3.66302	0.000270783	0.0015458	0.700246			X3_N_acetyl_L_cystein_S_yl_acetaminophen	CD	Xenobiotics	Drug - Analgesics, Anesthetics	1.00104	0.450932	2.21994	0.0264227	0.0639607	1
	guanine	IBD	Nucleotide	Purine Metabolism, Guanine containing	-0.406874	0.114639	-3.54917	0.000415879	0.00219931	1			X3_N_acetyl_L_cystein_S_yl_acetaminophen	IBD	Xenobiotics	Drug - Analgesics, Anesthetics	0.68353	0.404199	1.69107	0.0908228	0.170583	1
	guanosine	UC	Nucleotide	Purine Metabolism, Guanine containing	-0.505884	0.162863	-3.1062	0.00198251	0.00794849	1			X3_N_acetyl_L_cystein_S_yl_acetaminophen	UC	Xenobiotics	Drug - Analgesics, Anesthetics	0.249163	0.451953	0.551302	0.581426	0.693931	1
	X8_hydroxyguanine	CD	Nucleotide	Purine Metabolism, Guanine containing	-0.26509	0.0925908	-2.86302	0.00433939	0.0151439	1			X3_S_cysteinyl_2_methylpropanoate.	CD	Xenobiotics	Chemical	0.391342	0.374068	1.04618	0.29548	0.421099	1
	guanosine	IBD	Nucleotide	Purine Metabolism, Guanine containing	-0.38312	0.148037	-2.588	0.00988121	0.0293373	1			X3_S_cysteinyl_2_methylpropanoate.	IBD	Xenobiotics	Chemical	0.104032	0.32593	0.319185	0.749586	0.825616	1
	X8_hydroxyguanine	IBD	Nucleotide	Purine Metabolism, Guanine containing	-0.1953	0.0772348	-2.52865	0.0116987	0.0333917	1			X3_S_cysteinyl_2_methylpropanoate.	UC	Xenobiotics	Chemical	-0.0841232	0.361968	-0.232405	0.816224	0.872222	1
	guanine	CD	Nucleotide	Purine Metabolism, Guanine containing	-0.276841	0.13725	-2.01706	0.0441241	0.0971934	1			X3_ureidoisobutyrate	UC	Nucleotide	Pyrimidine Metabolism, Uracil containing	0.885991	0.279634	3.1684	0.00153282	0.00652931	1
	X8_hydroxyguanine	UC	Nucleotide	Purine Metabolism, Guanine containing	-0.157052	0.085183	-1.84371	0.0657075	0.13327	1			X3_ureidoisobutyrate	IBD	Nucleotide	Pyrimidine Metabolism, Uracil containing	0.761104	0.25305	3.00772	0.00263217	0.0101332	1
	X2_deoxyguanosine	CD	Nucleotide	Purine Metabolism, Guanine containing	0.274434	0.1603	1.712	0.0874009	0.164857	1			X3_ureidoisobutyrate	CD	Nucleotide	Pyrimidine Metabolism, Uracil containing	0.620855	0.301814	2.05707	0.0396792	0.088466	1
	guanosine	CD	Nucleotide	Purine Metabolism, Guanine containing	-0.165664	0.177026	-0.93582	0.349734	0.475506	1			X3beta_hydroxy_5_cholestenoate	CD	Lipid	Sterol	0.769876	0.317203	2.42707	0.0152212	0.0403977	1
	X2_deoxyguanosine	IBD	Nucleotide	Purine Metabolism, Guanine containing	0.0679062	0.134115	0.506329	0.612807	0.720654	1			X3beta_hydroxy_5_cholestenoate	IBD	Lipid	Sterol	0.583429	0.272176	2.14357	0.0320674	0.0740422	1
	X2_deoxyguanosine	UC	Nucleotide	Purine Metabolism, Guanine containing	-0.0428556	0.147475	-0.290596	0.771458	0.847962	1			X3beta_hydroxy_5_cholestenoate	UC	Lipid	Sterol	0.499501	0.298853	1.67139	0.094644	0.175199	1
	cytidine	IBD	Nucleotide	Pyrimidine Metabolism, Cytidine containing	-0.800217	0.112256	-7.12848	2.85106e-12	1.02574e-09	7.37283e-09			X4_acetamidobenzoate	UC	Xenobiotics	Chemical	0.963326	0.271367	3.5499	0.000385371	0.00222563	0.594242
	cytidine	UC	Nucleotide	Pyrimidine Metabolism, Cytidine containing	-0.878154	0.123458	-7.11298	3.1732e-12	1.02574e-09	8.20588e-09			X4_acetamidobenzoate	IBD	Xenobiotics	Chemical	0.81442	0.244532	3.33053	0.000866815	0.00419847	1
	cytidine	CD	Nucleotide	Pyrimidine Metabolism, Cytidine containing	-0.636308	0.134194	-4.74169	2.6373e-06	3.49747e-05	0.00682007			X4_acetamidobenzoate	CD	Xenobiotics	Chemical	0.727781	0.291989	2.4925	0.0126847	0.0354989	1
	cytosine	IBD	Nucleotide	Pyrimidine Metabolism, Cytidine containing	-0.363832	0.110685	-3.2871	0.00106979	0.00472095	1			X4_acetamidophenol	IBD	Xenobiotics	Drug - Analgesics, Anesthetics	1.51272	0.257248	5.8804	4.09288e-09	4.62957e-07	6.31122e-06
	cytosine	UC	Nucleotide	Pyrimidine Metabolism, Cytidine containing	-0.35714	0.121868	-2.93055	0.00350945	0.0126575	1			X4_acetamidophenol	UC	Xenobiotics	Drug - Analgesics, Anesthetics	1.63495	0.279675	5.84589	5.03852e-09	5.1796e-07	7.7694e-06
	X2_deoxycytidine	IBD	Nucleotide	Pyrimidine Metabolism, Cytidine containing	-0.295352	0.106539	-2.77225	0.0057353	0.0188936	1			X4_acetamidophenol	CD	Xenobiotics	Drug - Analgesics, Anesthetics	1.23145	0.30286	4.06607	4.78135e-05	0.000423727	0.0737285
	X2_deoxycytidine	UC	Nucleotide	Pyrimidine Metabolism, Cytidine containing	-0.31878	0.11748	-2.71349	0.00684463	0.0218621	1			X4_acetaminophen_sulfate	IBD	Xenobiotics	Drug - Analgesics, Anesthetics	1.15815	0.350437	3.30488	0.000950157	0.00445332	1
	cytosine	CD	Nucleotide	Pyrimidine Metabolism, Cytidine containing	-0.294116	0.132466	-2.22031	0.026762	0.0652277	1			X4_acetaminophen_sulfate	CD	Xenobiotics	Drug - Analgesics, Anesthetics	1.16276	0.401368	2.89699	0.00376756	0.0135738	1
	dCMP	IBD	Nucleotide	Pyrimidine Metabolism, Cytidine containing	-0.233225	0.130096	-1.79271	0.0735096	0.145001	1			X4_acetaminophen_sulfate	UC	Xenobiotics	Drug - Analgesics, Anesthetics	1.01584	0.376678	2.69684	0.00700005	0.0220738	1
	dCMP	UC	Nucleotide	Pyrimidine Metabolism, Cytidine containing	-0.256278	0.143687	-1.78359	0.0749842	0.147124	1			X4_acetylcatechol_sulfate_1	CD	Xenobiotics	Food Component/Plant	1.26957	0.553557	2.29347	0.0218209	0.0541834	1
	X2_deoxycytidine	CD	Nucleotide	Pyrimidine Metabolism, Cytidine containing	-0.215177	0.127696	-1.68507	0.0924826	0.172058	1			X4_acetylcatechol_sulfate_1	IBD	Xenobiotics	Food Component/Plant	0.990913	0.513957	1.92801	0.0538545	0.112531	1
	dCMP	CD	Nucleotide	Pyrimidine Metabolism, Cytidine containing	-0.211667	0.156182	-1.35526	0.175834	0.280033	1			X4_acetylcatechol_sulfate_1	UC	Xenobiotics	Food Component/Plant	0.771663	0.557807	1.38339	0.166546	0.277337	1
	CMP	IBD	Nucleotide	Pyrimidine Metabolism, Cytidine containing	0.12084	0.109346	1.10511	0.269542	0.392033	1			X4_chlorobenzoic_acid	CD	Xenobiotics	Chemical	-0.251328	0.335011	-0.750209	0.453129	0.575082	1
	CMP	CD	Nucleotide	Pyrimidine Metabolism, Cytidine containing	0.140428	0.130885	1.07291	0.283733	0.408765	1			X4_chlorobenzoic_acid	UC	Xenobiotics	Chemical	0.0679211	0.317421	0.213978	0.830564	0.878706	1
	CMP	UC	Nucleotide	Pyrimidine Metabolism, Cytidine containing	0.0569155	0.120413	0.472668	0.636618	0.738249	1			X4_chlorobenzoic_acid	IBD	Xenobiotics	Chemical	-0.0428112	0.283054	-0.151247	0.87978	0.91355	1
	orotate	UC	Nucleotide	Pyrimidine Metabolism, Orotate containing	-0.735051	0.122693	-5.99096	3.55466e-09	1.70229e-07	9.19235e-06			X4_hydroxyglutamate	CD	Amino Acid	Glutamate Metabolism	0.764559	0.293571	2.60434	0.00920515	0.0278738	1
	orotate	IBD	Nucleotide	Pyrimidine Metabolism, Orotate containing	-0.538048	0.112378	-4.78784	2.11357e-06	2.95442e-05	0.00546568			X4_hydroxyglutamate	IBD	Amino Acid	Glutamate Metabolism	0.420572	0.241677	1.74023	0.0818189	0.156726	1
	N_carbamoylaspartate	UC	Nucleotide	Pyrimidine Metabolism, Orotate containing	-0.598681	0.130583	-4.58466	5.51207e-06	6.25185e-05	0.0142542			X4_hydroxyglutamate	UC	Amino Acid	Glutamate Metabolism	0.262636	0.266459	0.985649	0.324305	0.452151	1
	N_carbamoylaspartate	IBD	Nucleotide	Pyrimidine Metabolism, Orotate containing	-0.473848	0.11874	-3.99062	7.38348e-05	0.000523115	0.190937			X4_hydroxyhippurate	UC	Xenobiotics	Benzoate Metabolism	1.17058	0.333294	3.51216	0.000444485	0.00249235	0.685396
	dihydroorotate	UC	Nucleotide	Pyrimidine Metabolism, Orotate containing	-0.255143	0.109405	-2.3321	0.0200181	0.0520269	1			X4_hydroxyhippurate	IBD	Xenobiotics	Benzoate Metabolism	0.97419	0.308143	3.16149	0.00156966	0.00659515	1
	orotate	CD	Nucleotide	Pyrimidine Metabolism, Orotate containing	-0.299133	0.133363	-2.243	0.0252528	0.0620757	1			X4_hydroxyhippurate	CD	Xenobiotics	Benzoate Metabolism	0.64634	0.35969	1.79694	0.0723457	0.143276	1
	N_carbamoylaspartate	CD	Nucleotide	Pyrimidine Metabolism, Orotate containing	-0.300462	0.14194	-2.11683	0.0346756	0.0799922	1			X4_methylcatechol_sulfate	CD	Xenobiotics	Benzoate Metabolism	0.843396	0.294129	2.86743	0.00413816	0.0146195	1
	dihydroorotate	IBD	Nucleotide	Pyrimidine Metabolism, Orotate containing	-0.163991	0.0993731	-1.65025	0.0994007	0.180053	1			X4_methylcatechol_sulfate	IBD	Xenobiotics	Benzoate Metabolism	0.546098	0.244296	2.23539	0.0253915	0.0620502	1
	dihydroorotate	CD	Nucleotide	Pyrimidine Metabolism, Orotate containing	-0.0393884	0.118919	-0.33122	0.740592	0.822667	1			X4_methylcatechol_sulfate	UC	Xenobiotics	Benzoate Metabolism	0.415183	0.26949	1.54063	0.123408	0.218228	1
	X3_aminoisobutyrate	IBD	Nucleotide	Pyrimidine Metabolism, Thymine containing	0.898772	0.13938	6.44836	2.28597e-10	2.27366e-08	5.91153e-07			X5__GMP	UC	Nucleotide	Purine Metabolism, Guanine containing	-0.202007	0.267072	-0.756376	0.449424	0.572264	1
	X3_aminoisobutyrate	UC	Nucleotide	Pyrimidine Metabolism, Thymine containing	0.976782	0.153757	6.35277	4.12014e-10	3.32959e-08	1.06547e-06			X5__GMP	IBD	Nucleotide	Purine Metabolism, Guanine containing	-0.108567	0.24213	-0.448385	0.653876	0.754133	1
	X3_aminoisobutyrate	CD	Nucleotide	Pyrimidine Metabolism, Thymine containing	0.784005	0.167128	4.69104	3.35308e-06	4.22979e-05	0.00867107			X5__GMP	CD	Nucleotide	Purine Metabolism, Guanine containing	-0.047013	0.289811	-0.162219	0.871133	0.908855	1
	thymidine	CD	Nucleotide	Pyrimidine Metabolism, Thymine containing	0.493755	0.13436	3.67487	0.000258779	0.00149904	0.669202			X5_dodecenoylcarnitine_C12_1	CD	Lipid	Fatty Acid Metabolism (Acyl Carnitine, Monounsaturated)	0.533595	0.415775	1.28337	0.199361	0.318895	1
	thymidine	IBD	Nucleotide	Pyrimidine Metabolism, Thymine containing	0.256999	0.112871	2.27693	0.0231326	0.0579661	1			X5_dodecenoylcarnitine_C12_1	IBD	Lipid	Fatty Acid Metabolism (Acyl Carnitine, Monounsaturated)	0.406502	0.372803	1.0904	0.275539	0.399886	1
	thymine	UC	Nucleotide	Pyrimidine Metabolism, Thymine containing	-0.169786	0.119906	-1.41599	0.157285	0.256455	1			X5_dodecenoylcarnitine_C12_1	UC	Lipid	Fatty Acid Metabolism (Acyl Carnitine, Monounsaturated)	0.26434	0.409131	0.646101	0.518214	0.636722	1
	TMP	CD	Nucleotide	Pyrimidine Metabolism, Thymine containing	-0.192986	0.142891	-1.35058	0.177327	0.28133	1			X5_hydroxyindoleacetate	IBD	Amino Acid	Tryptophan Metabolism	0.453709	0.24436	1.85673	0.0633503	0.128704	1
	TMP	IBD	Nucleotide	Pyrimidine Metabolism, Thymine containing	-0.151669	0.119143	-1.273	0.2035	0.313351	1			X5_hydroxyindoleacetate	UC	Amino Acid	Tryptophan Metabolism	0.470771	0.268964	1.75031	0.0800642	0.154905	1
	TMP	UC	Nucleotide	Pyrimidine Metabolism, Thymine containing	-0.158276	0.131459	-1.204	0.229055	0.342391	1			X5_hydroxyindoleacetate	CD	Amino Acid	Tryptophan Metabolism	0.487136	0.293129	1.66185	0.0965432	0.178287	1
	thymidine	UC	Nucleotide	Pyrimidine Metabolism, Thymine containing	0.134845	0.12361	1.09089	0.275751	0.399491	1			X5_methylthioadenosine_MTA	CD	Amino Acid	Polyamine Metabolism	0.77905	0.298554	2.60941	0.00906979	0.0275308	1
	thymine	IBD	Nucleotide	Pyrimidine Metabolism, Thymine containing	-0.104824	0.108757	-0.963835	0.335507	0.461746	1			X5_methylthioadenosine_MTA	IBD	Amino Acid	Polyamine Metabolism	0.540768	0.246682	2.19217	0.0283674	0.0673999	1
	thymine	CD	Nucleotide	Pyrimidine Metabolism, Thymine containing	0.00525431	0.130333	0.0403143	0.967856	0.979982	1			X5_methylthioadenosine_MTA	UC	Amino Acid	Polyamine Metabolism	0.409993	0.270913	1.51337	0.130185	0.226831	1
	pseudouridine	UC	Nucleotide	Pyrimidine Metabolism, Uracil containing	-0.577606	0.0834004	-6.9257	1.09727e-11	2.83755e-09	2.83755e-08			X5alpha_androstan_3alpha_17alpha_diol_disulfate	IBD	Lipid	Androgenic Steroids	1.45961	0.312841	4.66566	3.07634e-06	6.32496e-05	0.00474372
	pseudouridine	IBD	Nucleotide	Pyrimidine Metabolism, Uracil containing	-0.479045	0.0760694	-6.29747	5.75503e-10	4.44408e-08	1.48825e-06			X5alpha_androstan_3alpha_17alpha_diol_disulfate	UC	Lipid	Androgenic Steroids	1.51045	0.335474	4.50243	6.71813e-06	0.00010464	0.0103594
	pseudouridine	CD	Nucleotide	Pyrimidine Metabolism, Uracil containing	-0.392238	0.0906533	-4.32679	1.76595e-05	0.000157474	0.0456676			X5alpha_androstan_3alpha_17alpha_diol_disulfate	CD	Lipid	Androgenic Steroids	1.53124	0.362497	4.22415	2.39842e-05	0.000258627	0.0369836
	X5_methyluridine_ribothymidine	UC	Nucleotide	Pyrimidine Metabolism, Uracil containing	-0.499515	0.117288	-4.25886	2.37683e-05	0.000205568	0.0614649			X5alpha_androstan_3alpha_17alpha_diol_monosulfate	UC	Lipid	Androgenic Steroids	0.710433	0.278287	2.55288	0.0106835	0.0311418	1
	X5_6_dihydrouridine	UC	Nucleotide	Pyrimidine Metabolism, Uracil containing	-0.376206	0.0995407	-3.77942	0.000172522	0.00108287	0.446142			X5alpha_androstan_3alpha_17alpha_diol_monosulfate	IBD	Lipid	Androgenic Steroids	0.444518	0.250274	1.77613	0.0757116	0.148534	1
	X4_ureidobutyrate	IBD	Nucleotide	Pyrimidine Metabolism, Uracil containing	-0.305387	0.0860114	-3.55054	0.000413775	0.00219267	1			X5alpha_androstan_3alpha_17alpha_diol_monosulfate	CD	Lipid	Androgenic Steroids	0.0871687	0.298163	0.292353	0.770017	0.842701	1
	X5_methyluridine_ribothymidine	IBD	Nucleotide	Pyrimidine Metabolism, Uracil containing	-0.372246	0.106872	-3.48309	0.000530781	0.00270197	1			X5alpha_androstan_3alpha_17beta_diol_disulfate	CD	Lipid	Androgenic Steroids	1.3235	0.338268	3.91258	9.13148e-05	0.000722089	0.140807
	X4_ureidobutyrate	CD	Nucleotide	Pyrimidine Metabolism, Uracil containing	-0.331935	0.103133	-3.21851	0.00135648	0.0057506	1			X5alpha_androstan_3alpha_17beta_diol_disulfate	IBD	Lipid	Androgenic Steroids	1.08849	0.290202	3.75079	0.000176275	0.00117669	0.271816
	X2_deoxyuridine	CD	Nucleotide	Pyrimidine Metabolism, Uracil containing	0.43781	0.142467	3.07306	0.00221265	0.00864337	1			X5alpha_androstan_3alpha_17beta_diol_disulfate	UC	Lipid	Androgenic Steroids	1.05445	0.316225	3.33448	0.000854579	0.00417013	1
	X5_6_dihydrouridine	IBD	Nucleotide	Pyrimidine Metabolism, Uracil containing	-0.275373	0.0905861	-3.03991	0.00246691	0.0094791	1			X5alpha_androstan_3alpha_17beta_diol_monosulfate_1	CD	Lipid	Androgenic Steroids	1.20568	0.314569	3.8328	0.00012669	0.000921494	0.195357
	X4_ureidobutyrate	UC	Nucleotide	Pyrimidine Metabolism, Uracil containing	-0.264032	0.0948818	-2.78275	0.00555586	0.0184909	1			X5alpha_androstan_3alpha_17beta_diol_monosulfate_1	IBD	Lipid	Androgenic Steroids	0.807207	0.266571	3.02812	0.00246083	0.00960659	1
	beta_alanine	CD	Nucleotide	Pyrimidine Metabolism, Uracil containing	0.287874	0.104351	2.7587	0.00597618	0.019464	1			X5alpha_androstan_3alpha_17beta_diol_monosulfate_1	UC	Lipid	Androgenic Steroids	0.614531	0.294041	2.08995	0.0366222	0.0831686	1
	uracil	UC	Nucleotide	Pyrimidine Metabolism, Uracil containing	-0.20556	0.100565	-2.04404	0.0413753	0.0925575	1			X5alpha_androstan_3beta_17alpha_diol_monosulfate_1	CD	Lipid	Androgenic Steroids	-0.800911	0.290404	-2.75792	0.00581701	0.0188838	1
	beta_alanine	IBD	Nucleotide	Pyrimidine Metabolism, Uracil containing	0.159518	0.0872621	1.82803	0.0680284	0.136268	1			X5alpha_androstan_3beta_17alpha_diol_monosulfate_1	IBD	Lipid	Androgenic Steroids	-0.449477	0.241171	-1.86373	0.0623601	0.127213	1
	X2_deoxyuridine	IBD	Nucleotide	Pyrimidine Metabolism, Uracil containing	0.209789	0.119516	1.75533	0.0796999	0.154352	1			X5alpha_androstan_3beta_17alpha_diol_monosulfate_1	UC	Lipid	Androgenic Steroids	-0.188996	0.266823	-0.708318	0.478748	0.600674	1
	uracil	IBD	Nucleotide	Pyrimidine Metabolism, Uracil containing	-0.158732	0.0911749	-1.74096	0.0821902	0.158025	1			X5alpha_androstan_3beta_17beta_diol_disulfate	CD	Lipid	Androgenic Steroids	1.06595	0.320478	3.32613	0.000880613	0.00420404	1
	X5_6_dihydrouridine	CD	Nucleotide	Pyrimidine Metabolism, Uracil containing	-0.180443	0.108197	-1.66772	0.0958815	0.176226	1			X5alpha_androstan_3beta_17beta_diol_disulfate	IBD	Lipid	Androgenic Steroids	0.780217	0.274744	2.83979	0.00451428	0.015538	1
	uridine	CD	Nucleotide	Pyrimidine Metabolism, Uracil containing	0.192976	0.121232	1.59179	0.111947	0.196935	1			X5alpha_androstan_3beta_17beta_diol_disulfate	UC	Lipid	Androgenic Steroids	0.622016	0.302412	2.05685	0.0397007	0.088466	1
	X5_methyluridine_ribothymidine	CD	Nucleotide	Pyrimidine Metabolism, Uracil containing	-0.174848	0.127488	-1.37148	0.170725	0.273541	1			X5alpha_androstan_3beta_17beta_diol_monosulfate_1	CD	Lipid	Androgenic Steroids	-1.67816	0.329633	-5.091	3.56185e-07	1.3731e-05	0.000549238
	X3_ureidopropionate	CD	Nucleotide	Pyrimidine Metabolism, Uracil containing	-0.16264	0.172989	-0.940171	0.3475	0.473799	1			X5alpha_androstan_3beta_17beta_diol_monosulfate_1	IBD	Lipid	Androgenic Steroids	-1.24953	0.281368	-4.44093	8.95728e-06	0.000131544	0.0138121
	beta_alanine	UC	Nucleotide	Pyrimidine Metabolism, Uracil containing	0.083082	0.0960025	0.865415	0.387149	0.512106	1			X5alpha_androstan_3beta_17beta_diol_monosulfate_1	UC	Lipid	Androgenic Steroids	-0.973917	0.307072	-3.17163	0.00151588	0.00649189	1
	uridine_2_3_cyclic_monophosphate	CD	Nucleotide	Pyrimidine Metabolism, Uracil containing	-0.0928156	0.12238	-0.75842	0.44849	0.568527	1			X5alpha_pregnan_3beta_20alpha_diol_disulfate	CD	Lipid	Progestin Steroids	1.03181	0.311199	3.31559	0.000914515	0.00433902	1
	uridine_2_3_cyclic_monophosphate	UC	Nucleotide	Pyrimidine Metabolism, Uracil containing	-0.0852904	0.112589	-0.757539	0.449018	0.568917	1			X5alpha_pregnan_3beta_20alpha_diol_disulfate	IBD	Lipid	Progestin Steroids	0.844973	0.27013	3.12803	0.00175982	0.00723636	1
	X2_deoxyuridine	UC	Nucleotide	Pyrimidine Metabolism, Uracil containing	0.0951003	0.131069	0.725575	0.468376	0.588256	1			X5alpha_pregnan_3beta_20alpha_diol_disulfate	UC	Lipid	Progestin Steroids	0.769976	0.296014	2.60115	0.00929118	0.0279824	1
	uracil	CD	Nucleotide	Pyrimidine Metabolism, Uracil containing	-0.0779221	0.109311	-0.712847	0.476211	0.596071	1			X5alpha_pregnan_3beta_20alpha_diol_monosulfate_1	IBD	Lipid	Progestin Steroids	-1.54426	0.29838	-5.17549	2.27308e-07	1.00145e-05	0.000350509
	uridine_2_3_cyclic_monophosphate	IBD	Nucleotide	Pyrimidine Metabolism, Uracil containing	-0.0709635	0.102031	-0.695507	0.487	0.606055	1			X5alpha_pregnan_3beta_20alpha_diol_monosulfate_1	CD	Lipid	Progestin Steroids	-1.73156	0.346828	-4.99257	5.95819e-07	2.17804e-05	0.000918752
	uridine	IBD	Nucleotide	Pyrimidine Metabolism, Uracil containing	0.0660553	0.10127	0.652272	0.514469	0.63323	1			X5alpha_pregnan_3beta_20alpha_diol_monosulfate_1	UC	Lipid	Progestin Steroids	-1.38994	0.320268	-4.33993	1.42525e-05	0.00018138	0.0219774
	X3_ureidopropionate	IBD	Nucleotide	Pyrimidine Metabolism, Uracil containing	-0.0835307	0.144188	-0.579318	0.562587	0.675731	1			X5alpha_pregnan_3beta_20alpha_diol_monosulfate_2	CD	Lipid	Progestin Steroids	0.551572	0.388731	1.4189	0.155927	0.263385	1
	uridine	UC	Nucleotide	Pyrimidine Metabolism, Uracil containing	-0.0144814	0.111533	-0.129839	0.896736	0.930562	1			X5alpha_pregnan_3beta_20alpha_diol_monosulfate_2	IBD	Lipid	Progestin Steroids	0.449175	0.342823	1.31023	0.190119	0.307945	1
	X3_ureidopropionate	UC	Nucleotide	Pyrimidine Metabolism, Uracil containing	-0.0182398	0.159149	-0.114608	0.908793	0.938554	1			X5alpha_pregnan_3beta_20alpha_diol_monosulfate_2	UC	Lipid	Progestin Steroids	0.464524	0.379111	1.2253	0.220462	0.342005	1
	riboflavin__Vitamin_B2	UC	Cofactors and Vitamins	Riboflavin Metabolism	-0.101183	0.0765238	-1.32224	0.186579	0.293488	1			X5alpha_pregnan_3beta_20beta_diol_monosulfate_1	CD	Lipid	Progestin Steroids	1.15358	0.297351	3.87953	0.000104657	0.000806908	0.161382
	riboflavin__Vitamin_B2	IBD	Cofactors and Vitamins	Riboflavin Metabolism	-0.0655305	0.0694066	-0.944154	0.345461	0.47193	1			X5alpha_pregnan_3beta_20beta_diol_monosulfate_1	IBD	Lipid	Progestin Steroids	0.837841	0.250384	3.34623	0.000819189	0.00403575	1
	riboflavin__Vitamin_B2	CD	Cofactors and Vitamins	Riboflavin Metabolism	0.00282926	0.0831787	0.0340143	0.972877	0.983407	1			X5alpha_pregnan_3beta_20beta_diol_monosulfate_1	UC	Lipid	Progestin Steroids	0.685027	0.274934	2.4916	0.0127168	0.0355242	1
	isoursodeoxycholate	CD	Lipid	Secondary Bile Acid Metabolism	0.964553	0.185461	5.20084	2.70675e-07	5.2629e-06	0.000699966			X5alpha_pregnan_diol_disulfate	CD	Lipid	Progestin Steroids	1.54879	0.387155	4.00043	6.32282e-05	0.00052988	0.0974979
	ursocholate	CD	Lipid	Secondary Bile Acid Metabolism	1.22949	0.249141	4.93492	1.03416e-06	1.66108e-05	0.00267433			X5alpha_pregnan_diol_disulfate	IBD	Lipid	Progestin Steroids	1.33263	0.35132	3.7932	0.000148717	0.00106661	0.229322
	ursodeoxycholate	CD	Lipid	Secondary Bile Acid Metabolism	0.911005	0.205181	4.44002	1.06667e-05	0.000104091	0.0275841			X5alpha_pregnan_diol_disulfate	UC	Lipid	Progestin Steroids	1.28283	0.378506	3.38919	0.000700988	0.00361513	1
	hyocholate	CD	Lipid	Secondary Bile Acid Metabolism	0.578179	0.137482	4.20548	2.99349e-05	0.00024676	0.0774117			X7_12_diketolithocholate	CD	Lipid	Secondary Bile Acid Metabolism	1.34745	0.41726	3.22929	0.00124097	0.00553056	1
	X7_ketodeoxycholate	CD	Lipid	Secondary Bile Acid Metabolism	0.909684	0.240933	3.77568	0.000175072	0.00109357	0.452737			X7_12_diketolithocholate	IBD	Lipid	Secondary Bile Acid Metabolism	0.814194	0.37594	2.16575	0.0303299	0.0710246	1
	isoursodeoxycholate	IBD	Lipid	Secondary Bile Acid Metabolism	0.563488	0.156431	3.60215	0.000341054	0.00186462	0.881966			X7_12_diketolithocholate	UC	Lipid	Secondary Bile Acid Metabolism	0.206362	0.432583	0.477045	0.63333	0.735048	1
	ursocholate	IBD	Lipid	Secondary Bile Acid Metabolism	0.72889	0.209735	3.47529	0.000546159	0.00276393	1			X7_ketolithocholate	CD	Lipid	Secondary Bile Acid Metabolism	1.46667	0.313313	4.68116	2.8525e-06	6.02542e-05	0.00439856
	deoxycholate	CD	Lipid	Secondary Bile Acid Metabolism	0.577626	0.167139	3.45597	0.000586166	0.00292066	1			X7_ketolithocholate	IBD	Lipid	Secondary Bile Acid Metabolism	0.833501	0.252365	3.30276	0.000957386	0.0044736	1
	X12_dehydrocholate	CD	Lipid	Secondary Bile Acid Metabolism	0.712819	0.207422	3.43656	0.00062895	0.00309214	1			X7_ketolithocholate	UC	Lipid	Secondary Bile Acid Metabolism	0.522193	0.276943	1.88556	0.059354	0.121869	1
	ursodeoxycholate	IBD	Lipid	Secondary Bile Acid Metabolism	0.563821	0.172505	3.26843	0.00114165	0.004987	1			X7_methylurate	CD	Xenobiotics	Xanthine Metabolism	1.55914	0.340547	4.57833	4.68699e-06	8.03038e-05	0.00722734
	hyocholate	IBD	Lipid	Secondary Bile Acid Metabolism	0.369813	0.115207	3.20999	0.00139643	0.00589098	1			X7_methylurate	IBD	Xenobiotics	Xanthine Metabolism	1.20545	0.268838	4.48391	7.32869e-06	0.000113008	0.0113008
	glycodeoxycholate	CD	Lipid	Secondary Bile Acid Metabolism	0.432337	0.134952	3.20364	0.00142727	0.00599572	1			X7_methylurate	UC	Xenobiotics	Xanthine Metabolism	1.07512	0.29373	3.66023	0.000251987	0.00157313	0.388564
	lithocholate	IBD	Lipid	Secondary Bile Acid Metabolism	0.502983	0.195703	2.57014	0.0103997	0.0305261	1			X7_methylxanthine	IBD	Xenobiotics	Xanthine Metabolism	1.09858	0.259031	4.24112	2.2241e-05	0.000244968	0.0342955
	X12_ketolithocholate	CD	Lipid	Secondary Bile Acid Metabolism	0.448314	0.185608	2.41538	0.0160098	0.0437165	1			X7_methylxanthine	CD	Xenobiotics	Xanthine Metabolism	1.31483	0.31487	4.17578	2.96968e-05	0.000299297	0.0457925
	lithocholate	CD	Lipid	Secondary Bile Acid Metabolism	0.519582	0.234938	2.21157	0.0273638	0.0664439	1			X7_methylxanthine	UC	Xenobiotics	Xanthine Metabolism	1.02123	0.285856	3.57253	0.00035355	0.00206506	0.545175
	X3_dehydrodeoxycholate	CD	Lipid	Secondary Bile Acid Metabolism	0.307921	0.1403	2.19472	0.0285571	0.0687605	1			X9_10_DiHOME_sulfate	UC	Lipid	Fatty Acid, Dihydroxy	0.440998	0.362842	1.2154	0.224214	0.346083	1
	lithocholate	UC	Lipid	Secondary Bile Acid Metabolism	0.4726	0.216141	2.18653	0.0291535	0.069871	1			X9_10_DiHOME_sulfate	IBD	Lipid	Fatty Acid, Dihydroxy	0.275105	0.331416	0.830088	0.406489	0.530292	1
	hyocholate	UC	Lipid	Secondary Bile Acid Metabolism	0.244353	0.126483	1.9319	0.0538314	0.113547	1			X9_10_DiHOME_sulfate	CD	Lipid	Fatty Acid, Dihydroxy	-0.0151418	0.415523	-0.0364403	0.970931	0.981111	1
	ursocholate	UC	Lipid	Secondary Bile Acid Metabolism	0.424569	0.229208	1.85233	0.0644577	0.13125	1			ximenoylcarnitine_C26_1.	IBD	Lipid	Fatty Acid Metabolism (Acyl Carnitine, Monounsaturated)	0.448162	0.25723	1.74226	0.0814623	0.156394	1
	X7_ketodeoxycholate	IBD	Lipid	Secondary Bile Acid Metabolism	0.373407	0.203493	1.83499	0.0669895	0.135129	1			ximenoylcarnitine_C26_1.	UC	Lipid	Fatty Acid Metabolism (Acyl Carnitine, Monounsaturated)	0.451494	0.285335	1.58233	0.113574	0.203878	1
	deoxycholate	IBD	Lipid	Secondary Bile Acid Metabolism	0.255301	0.140678	1.8148	0.0700416	0.139436	1			ximenoylcarnitine_C26_1.	CD	Lipid	Fatty Acid Metabolism (Acyl Carnitine, Monounsaturated)	0.432071	0.30764	1.40447	0.16018	0.268422	1
	isoursodeoxycholate	UC	Lipid	Secondary Bile Acid Metabolism	0.30197	0.170623	1.76981	0.0772551	0.150779	1
	dehydrolithocholate	UC	Lipid	Secondary Bile Acid Metabolism	-0.250571	0.146747	-1.7075	0.088235	0.166188	1
	X12_dehydrocholate	IBD	Lipid	Secondary Bile Acid Metabolism	0.28451	0.17527	1.62327	0.105043	0.187857	1
	X3b_hydroxy_5_cholenoic_acid	UC	Lipid	Secondary Bile Acid Metabolism	-0.149045	0.0939628	-1.58622	0.113205	0.198743	1
	ursodeoxycholate	UC	Lipid	Secondary Bile Acid Metabolism	0.29341	0.188765	1.55437	0.120612	0.20877	1
	X3_dehydrodeoxycholate	UC	Lipid	Secondary Bile Acid Metabolism	-0.190801	0.129075	-1.47821	0.139864	0.234711	1
	X6_oxolithocholate	UC	Lipid	Secondary Bile Acid Metabolism	0.154957	0.106237	1.4586	0.145186	0.240365	1
	X6_oxolithocholate	IBD	Lipid	Secondary Bile Acid Metabolism	0.137884	0.0961997	1.43331	0.152277	0.250183	1
	dehydrolithocholate	IBD	Lipid	Secondary Bile Acid Metabolism	-0.157934	0.133115	-1.18644	0.235905	0.351209	1
	glycodeoxycholate	IBD	Lipid	Secondary Bile Acid Metabolism	0.116988	0.114029	1.02596	0.305315	0.428717	1
	X3b_hydroxy_5_cholenoic_acid	IBD	Lipid	Secondary Bile Acid Metabolism	-0.0835315	0.0852624	-0.979699	0.327619	0.452577	1
	X12_ketolithocholate	IBD	Lipid	Secondary Bile Acid Metabolism	0.151722	0.155669	0.974646	0.330119	0.455542	1
	X6_oxolithocholate	CD	Lipid	Secondary Bile Acid Metabolism	0.103551	0.115475	0.896735	0.370212	0.494253	1
	glycodeoxycholate	UC	Lipid	Secondary Bile Acid Metabolism	-0.0686301	0.124154	-0.55278	0.580615	0.689697	1
	X12_dehydrocholate	UC	Lipid	Secondary Bile Acid Metabolism	-0.0559728	0.190827	-0.293316	0.769379	0.847727	1
	X12_ketolithocholate	UC	Lipid	Secondary Bile Acid Metabolism	-0.0432802	0.170758	-0.253459	0.799998	0.864881	1
	deoxycholate	UC	Lipid	Secondary Bile Acid Metabolism	0.0319201	0.153767	0.207588	0.83562	0.890731	1
	dehydrolithocholate	CD	Lipid	Secondary Bile Acid Metabolism	-0.0248208	0.159509	-0.155607	0.876394	0.916111	1
	X3_dehydrodeoxycholate	IBD	Lipid	Secondary Bile Acid Metabolism	0.0185038	0.118329	0.156375	0.875788	0.916111	1
	X3b_hydroxy_5_cholenoic_acid	CD	Lipid	Secondary Bile Acid Metabolism	0.00606906	0.102134	0.0594224	0.952635	0.970269	1
	X7_ketodeoxycholate	UC	Lipid	Secondary Bile Acid Metabolism	0.00122985	0.221656	0.00554845	0.995575	0.996731	1
	butyrate_isobutyrate_4_0	CD	Lipid	Short Chain Fatty Acid	0.338684	0.164703	2.05634	0.0401723	0.0903352	1
	valerate_5_0	UC	Lipid	Short Chain Fatty Acid	-0.187531	0.133622	-1.40344	0.160992	0.261183	1
	valerate_5_0	IBD	Lipid	Short Chain Fatty Acid	-0.122036	0.121494	-1.00446	0.315551	0.439663	1
	butyrate_isobutyrate_4_0	IBD	Lipid	Short Chain Fatty Acid	0.125247	0.137795	0.908937	0.363739	0.488789	1
	valerate_5_0	CD	Lipid	Short Chain Fatty Acid	0.0421887	0.145243	0.29047	0.771555	0.847962	1
	butyrate_isobutyrate_4_0	UC	Lipid	Short Chain Fatty Acid	0.0045134	0.151526	0.0297864	0.976247	0.985008	1
	hexadecasphinganine_d16_0.	CD	Lipid	Sphingolipid Synthesis	0.55	0.120434	4.56682	5.98557e-06	6.70073e-05	0.0154787
	X3_ketosphinganine	CD	Lipid	Sphingolipid Synthesis	0.595672	0.13208	4.50994	7.76982e-06	8.30279e-05	0.0200927
	sphingadienine	CD	Lipid	Sphingolipid Synthesis	0.534191	0.132866	4.02052	6.52969e-05	0.00047167	0.168858
	sphinganine	CD	Lipid	Sphingolipid Synthesis	0.384004	0.111101	3.45637	0.000585311	0.00292066	1
	hexadecasphinganine_d16_0.	IBD	Lipid	Sphingolipid Synthesis	0.344061	0.101089	3.40355	0.00070831	0.00339202	1
	phytosphingosine	IBD	Lipid	Sphingolipid Synthesis	0.294118	0.0876767	3.35457	0.000843687	0.00392462	1
	phytosphingosine	CD	Lipid	Sphingolipid Synthesis	0.323098	0.105197	3.07136	0.00222513	0.008679	1
	phytosphingosine	UC	Lipid	Sphingolipid Synthesis	0.293963	0.0967806	3.03741	0.00248743	0.00952961	1
	sphingadienine	IBD	Lipid	Sphingolipid Synthesis	0.302167	0.111605	2.70747	0.00696789	0.0221091	1
	sphinganine	IBD	Lipid	Sphingolipid Synthesis	0.238164	0.0930154	2.56048	0.0106899	0.0311345	1
	X3_ketosphinganine	IBD	Lipid	Sphingolipid Synthesis	0.263273	0.112052	2.34957	0.0191098	0.0503751	1
	hexadecasphinganine_d16_0.	UC	Lipid	Sphingolipid Synthesis	0.218852	0.110798	1.97523	0.0486894	0.105101	1
	sphinganine	UC	Lipid	Sphingolipid Synthesis	0.131272	0.102212	1.28432	0.199516	0.309986	1
	sphingadienine	UC	Lipid	Sphingolipid Synthesis	0.144644	0.122236	1.18331	0.237142	0.352443	1
	X3_ketosphinganine	UC	Lipid	Sphingolipid Synthesis	0.0246878	0.121512	0.203171	0.839069	0.892201	1
	palmitoyl_sphingomyelin_d18_1_16_0	IBD	Lipid	Sphingomyelins	0.684229	0.129896	5.26751	1.91408e-07	3.95985e-06	0.000494982
	palmitoyl_sphingomyelin_d18_1_16_0	UC	Lipid	Sphingomyelins	0.669131	0.142843	4.68437	3.46018e-06	4.30577e-05	0.00894803
	palmitoyl_sphingomyelin_d18_1_16_0	CD	Lipid	Sphingomyelins	0.595525	0.155266	3.83552	0.000138243	0.000889295	0.357497
	stearoyl_sphingomyelin_d18_1_18_0	CD	Lipid	Sphingomyelins	0.404212	0.133875	3.01932	0.00263855	0.0100048	1
	stearoyl_sphingomyelin_d18_1_18_0	IBD	Lipid	Sphingomyelins	0.29968	0.111946	2.677	0.00762625	0.0237771	1
	stearoyl_sphingomyelin_d18_1_18_0	UC	Lipid	Sphingomyelins	0.19016	0.123164	1.54396	0.123114	0.211824	1
	sphingosine	CD	Lipid	Sphingosines	0.729734	0.14586	5.00296	7.38087e-07	1.27246e-05	0.00190869
	sphingosine	IBD	Lipid	Sphingosines	0.590591	0.121826	4.84783	1.58207e-06	2.35421e-05	0.00409124
	hexadecasphingosine_d16_1.	CD	Lipid	Sphingosines	0.679415	0.151074	4.49724	8.23255e-06	8.61918e-05	0.0212894
	sphingosine	UC	Lipid	Sphingosines	0.486735	0.134191	3.6272	0.000310328	0.0017316	0.802508
	hexadecasphingosine_d16_1.	IBD	Lipid	Sphingosines	0.418836	0.126823	3.30252	0.00101367	0.00454271	1
	heptadecasphingosine_d17_1	CD	Lipid	Sphingosines	0.455193	0.15367	2.96215	0.00317313	0.0117316	1
	heptadecasphingosine_d17_1	IBD	Lipid	Sphingosines	0.274076	0.128521	2.13254	0.0333575	0.0775741	1
	hexadecasphingosine_d16_1.	UC	Lipid	Sphingosines	0.26663	0.138987	1.91839	0.0555253	0.116169	1
	dehydrophytosphingosine.	CD	Lipid	Sphingosines	0.133378	0.112468	1.18592	0.236113	0.351317	1
	eicosanoylsphingosine_d20_1.	UC	Lipid	Sphingosines	-0.16704	0.158246	-1.05557	0.291578	0.416511	1
	heptadecasphingosine_d17_1	UC	Lipid	Sphingosines	0.142257	0.141375	1.00624	0.314697	0.438947	1
	eicosanoylsphingosine_d20_1.	IBD	Lipid	Sphingosines	-0.119878	0.143402	-0.835954	0.403505	0.526922	1
	dehydrophytosphingosine.	IBD	Lipid	Sphingosines	0.0702965	0.0937942	0.749475	0.453857	0.573643	1
	eicosanoylsphingosine_d20_1.	CD	Lipid	Sphingosines	-0.106439	0.172007	-0.618807	0.536273	0.652613	1
	dehydrophytosphingosine.	UC	Lipid	Sphingosines	0.050615	0.10347	0.489177	0.624891	0.729557	1
	stigmastadienone	CD	Lipid	Sterol	-0.424452	0.0974749	-4.35448	1.56273e-05	0.000144847	0.0404122
	stigmastadienone	IBD	Lipid	Sterol	-0.286532	0.0816998	-3.50713	0.000485921	0.00250317	1
	cholesterol	IBD	Lipid	Sterol	0.326874	0.101596	3.21738	0.00136152	0.00576249	1
	cholesterol	CD	Lipid	Sterol	0.374786	0.121907	3.07436	0.00220319	0.00861945	1
	cholesterol	UC	Lipid	Sterol	0.311415	0.112154	2.77668	0.00565922	0.0187145	1
	X4_cholesten_3_one	CD	Lipid	Sterol	-0.450708	0.194579	-2.31633	0.0208688	0.0537132	1
	coprostanol	IBD	Lipid	Sterol	-0.243471	0.108922	-2.23528	0.0257567	0.0630745	1
	X4_cholesten_3_one	IBD	Lipid	Sterol	-0.340955	0.162258	-2.10132	0.0360188	0.0825689	1
	lanosterol	IBD	Lipid	Sterol	-0.139133	0.066434	-2.0943	0.0366416	0.0837799	1
	coprostanol	CD	Lipid	Sterol	-0.271148	0.130587	-2.07637	0.0382748	0.0866155	1
	campesterol	CD	Lipid	Sterol	0.245657	0.120346	2.04126	0.0416519	0.0930957	1
	stigmastadienone	UC	Lipid	Sterol	-0.181922	0.0896763	-2.02865	0.0429249	0.0950375	1
	campesterol	IBD	Lipid	Sterol	0.200422	0.100523	1.9938	0.0466149	0.101555	1
	campesterol	UC	Lipid	Sterol	0.217413	0.110717	1.96368	0.0500184	0.107185	1
	lanosterol	UC	Lipid	Sterol	-0.124263	0.0732752	-1.69584	0.0904232	0.169445	1
	lanosterol	CD	Lipid	Sterol	-0.127448	0.0796476	-1.60014	0.110081	0.194579	1
	coprostanol	UC	Lipid	Sterol	-0.192124	0.120139	-1.59918	0.110296	0.194826	1
	X4_cholesten_3_one	UC	Lipid	Sterol	-0.248186	0.179011	-1.38642	0.166121	0.267157	1
	beta_sitosterol	CD	Lipid	Sterol	0.127061	0.116786	1.08799	0.277027	0.400666	1
	beta_sitosterol	IBD	Lipid	Sterol	0.0821878	0.0974458	0.84342	0.399321	0.523123	1
	beta_sitosterol	UC	Lipid	Sterol	0.0877441	0.107442	0.816665	0.414437	0.537194	1
	X7_ketocholesterol	IBD	Lipid	Sterol	-0.0169853	0.0543688	-0.31241	0.754835	0.83526	1
	X7_ketocholesterol	CD	Lipid	Sterol	-0.0185991	0.0650732	-0.285818	0.775114	0.849341	1
	X7_ketocholesterol	UC	Lipid	Sterol	0.0105575	0.0598669	0.17635	0.860077	0.906341	1
	X2_methylcitrate_homocitrate	CD	Energy	TCA Cycle	0.321619	0.0927058	3.46924	0.000558478	0.00280977	1
	malate	UC	Energy	TCA Cycle	-0.373805	0.115976	-3.22312	0.00133518	0.00569763	1
	X2_methylcitrate_homocitrate	IBD	Energy	TCA Cycle	0.245624	0.0773503	3.17547	0.0015706	0.00648815	1
	tricarballylate	CD	Energy	TCA Cycle	-0.434307	0.170636	-2.54522	0.0111644	0.0321863	1
	tricarballylate	IBD	Energy	TCA Cycle	-0.342847	0.142297	-2.40937	0.0162725	0.0442025	1
	X2_methylcitrate_homocitrate	UC	Energy	TCA Cycle	0.200518	0.0852887	2.35105	0.0190358	0.0502311	1
	citrate	IBD	Energy	TCA Cycle	0.202477	0.0939655	2.15481	0.031564	0.074204	1
	fumarate	CD	Energy	TCA Cycle	0.264644	0.124057	2.13325	0.0333	0.0775103	1
	citrate	CD	Energy	TCA Cycle	0.238569	0.112735	2.1162	0.0347299	0.0800459	1
	malate	IBD	Energy	TCA Cycle	-0.212433	0.105957	-2.00489	0.0454115	0.0995204	1
	alpha_ketoglutarate	UC	Energy	TCA Cycle	-0.200421	0.100234	-1.99954	0.0459906	0.100534	1
	citrate	UC	Energy	TCA Cycle	0.199254	0.103715	1.92117	0.0551735	0.115811	1
	succinylcarnitine_C4_DC	UC	Energy	TCA Cycle	0.27998	0.148107	1.89039	0.0591759	0.12213	1
	fumarate	IBD	Energy	TCA Cycle	0.189436	0.103429	1.83155	0.0675016	0.135576	1
	succinylcarnitine_C4_DC	IBD	Energy	TCA Cycle	0.230036	0.134233	1.71371	0.0870856	0.164502	1
	tricarballylate	UC	Energy	TCA Cycle	-0.260769	0.156984	-1.66111	0.0972009	0.177681	1
	succinate	UC	Energy	TCA Cycle	-0.184754	0.113986	-1.62085	0.105564	0.188398	1
	fumarate	UC	Energy	TCA Cycle	0.151016	0.114132	1.32318	0.186268	0.293488	1
	succinylcarnitine_C4_DC	CD	Energy	TCA Cycle	0.211209	0.160987	1.31196	0.190023	0.29818	1
	alpha_ketoglutarate	IBD	Energy	TCA Cycle	-0.115696	0.0914446	-1.26521	0.206276	0.316763	1
	succinate	IBD	Energy	TCA Cycle	-0.0944142	0.103517	-0.912064	0.362092	0.487439	1
	alpha_ketoglutarate	CD	Energy	TCA Cycle	0.0616291	0.10895	0.565661	0.571831	0.682704	1
	succinate	CD	Energy	TCA Cycle	0.0358676	0.123899	0.289491	0.772303	0.848139	1
	malate	CD	Energy	TCA Cycle	0.00624677	0.126062	0.0495532	0.960495	0.974601	1
	hydroxymethylpyrimidine	IBD	Cofactors and Vitamins	Thiamine Metabolism	-0.658244	0.111563	-5.90018	5.99403e-09	2.46041e-07	1.55006e-05
	hydroxymethylpyrimidine	UC	Cofactors and Vitamins	Thiamine Metabolism	-0.6995	0.123115	-5.68166	2.06143e-08	6.83442e-07	5.33085e-05
	hydroxymethylpyrimidine	CD	Cofactors and Vitamins	Thiamine Metabolism	-0.579302	0.133822	-4.3289	1.74962e-05	0.000156557	0.045245
	X5_2_Hydroxyethyl_4_methylthiazole	CD	Cofactors and Vitamins	Thiamine Metabolism	-0.464972	0.143235	-3.24621	0.00123318	0.00532388	1
	X5_2_Hydroxyethyl_4_methylthiazole	IBD	Cofactors and Vitamins	Thiamine Metabolism	-0.351733	0.119562	-2.94186	0.00338509	0.0123642	1
	X5_2_Hydroxyethyl_4_methylthiazole	UC	Cofactors and Vitamins	Thiamine Metabolism	-0.259845	0.131776	-1.97187	0.0490725	0.105751	1
	thiamin__Vitamin_B1	UC	Cofactors and Vitamins	Thiamine Metabolism	-0.13845	0.139765	-0.990588	0.322277	0.446389	1
	thiamin__Vitamin_B1	IBD	Cofactors and Vitamins	Thiamine Metabolism	-0.0765183	0.126699	-0.603936	0.546108	0.662089	1
	thiamin__Vitamin_B1	CD	Cofactors and Vitamins	Thiamine Metabolism	0.031115	0.15192	0.204812	0.837787	0.891833	1
	delta_tocopherol	CD	Cofactors and Vitamins	Tocopherol Metabolism	-0.489164	0.117215	-4.17322	3.43702e-05	0.000276889	0.0888813
	gamma_tocopherol_beta_tocopherol	CD	Cofactors and Vitamins	Tocopherol Metabolism	-0.393441	0.0993913	-3.95851	8.42438e-05	0.000585631	0.217855
	gamma_tocopherol_beta_tocopherol	IBD	Cofactors and Vitamins	Tocopherol Metabolism	-0.292651	0.0831903	-3.51785	0.000467089	0.00243037	1
	delta_tocopherol	IBD	Cofactors and Vitamins	Tocopherol Metabolism	-0.304602	0.0984006	-3.09553	0.00205382	0.00818362	1
	alpha_tocopherol	IBD	Cofactors and Vitamins	Tocopherol Metabolism	-0.209394	0.0695983	-3.00861	0.00273162	0.0102973	1
	alpha_tocopherol	CD	Cofactors and Vitamins	Tocopherol Metabolism	-0.24765	0.0834508	-2.96761	0.00311807	0.0115686	1
	alpha_tocopherol	UC	Cofactors and Vitamins	Tocopherol Metabolism	-0.169452	0.0767741	-2.20715	0.0276728	0.0670684	1
	gamma_tocopherol_beta_tocopherol	UC	Cofactors and Vitamins	Tocopherol Metabolism	-0.19872	0.0914393	-2.17325	0.0301434	0.0715145	1
	gamma_tocotrienol	CD	Cofactors and Vitamins	Tocopherol Metabolism	-0.17068	0.10226	-1.66908	0.0956105	0.176226	1
	gamma_tocotrienol	IBD	Cofactors and Vitamins	Tocopherol Metabolism	-0.133124	0.0852629	-1.56133	0.118959	0.206338	1
	delta_tocopherol	UC	Cofactors and Vitamins	Tocopherol Metabolism	-0.163649	0.107837	-1.51755	0.129641	0.221289	1
	alpha_tocotrienol	IBD	Cofactors and Vitamins	Tocopherol Metabolism	-0.143936	0.0993264	-1.44912	0.147813	0.244066	1
	alpha_tocotrienol	CD	Cofactors and Vitamins	Tocopherol Metabolism	-0.170391	0.119217	-1.42925	0.15344	0.251615	1
	alpha_tocotrienol	UC	Cofactors and Vitamins	Tocopherol Metabolism	-0.115368	0.109679	-1.05187	0.293272	0.418455	1
	gamma_tocotrienol	UC	Cofactors and Vitamins	Tocopherol Metabolism	-0.0905328	0.0940784	-0.962313	0.336271	0.461828	1
	kynurenine	IBD	Amino Acid	Tryptophan Metabolism	0.303497	0.0544581	5.57303	3.7463e-08	1.07644e-06	9.68792e-05
	kynurenine	UC	Amino Acid	Tryptophan Metabolism	0.297994	0.0601129	4.95724	9.2626e-07	1.54536e-05	0.00239531
	kynurenine	CD	Amino Acid	Tryptophan Metabolism	0.292742	0.0653406	4.48025	8.89334e-06	9.09179e-05	0.0229982
	tryptamine	CD	Amino Acid	Tryptophan Metabolism	0.931046	0.216876	4.293	2.04825e-05	0.000180778	0.0529679
	tryptamine	IBD	Amino Acid	Tryptophan Metabolism	0.683393	0.181303	3.76934	0.00017942	0.00111266	0.463981
	N_formylanthranilic_acid	CD	Amino Acid	Tryptophan Metabolism	0.32874	0.0945007	3.4787	0.000539506	0.00273842	1
	kynurenate	UC	Amino Acid	Tryptophan Metabolism	0.5389	0.157345	3.42496	0.000655882	0.00319418	1
	X2_aminophenol	UC	Amino Acid	Tryptophan Metabolism	-0.229895	0.0746253	-3.08065	0.00215785	0.0085064	1
	tryptamine	UC	Amino Acid	Tryptophan Metabolism	0.511239	0.199524	2.56229	0.0106359	0.0311261	1
	indolepropionate	UC	Amino Acid	Tryptophan Metabolism	-0.312188	0.12235	-2.55159	0.0109644	0.0318027	1
	indole	CD	Amino Acid	Tryptophan Metabolism	0.240602	0.100074	2.40424	0.0165012	0.0446569	1
	kynurenate	IBD	Amino Acid	Tryptophan Metabolism	0.345168	0.143796	2.40041	0.0166725	0.0449585	1
	X2_aminophenol	IBD	Amino Acid	Tryptophan Metabolism	-0.157004	0.0678778	-2.31304	0.0210489	0.0539367	1
	picolinate	IBD	Amino Acid	Tryptophan Metabolism	-0.154676	0.0713355	-2.16829	0.0305187	0.0722061	1
	indole	IBD	Amino Acid	Tryptophan Metabolism	0.179957	0.0834424	2.15666	0.0314185	0.0739293	1
	xanthurenate	UC	Amino Acid	Tryptophan Metabolism	0.259744	0.126275	2.05697	0.0401106	0.090275	1
	picolinate	CD	Amino Acid	Tryptophan Metabolism	-0.160757	0.0855772	-1.87851	0.0607856	0.124854	1
	picolinate	UC	Amino Acid	Tryptophan Metabolism	-0.133001	0.0787304	-1.68932	0.0916656	0.171244	1
	indolepropionate	CD	Amino Acid	Tryptophan Metabolism	0.222664	0.13299	1.67429	0.0945837	0.174834	1
	X5_hydroxypicolinic_acid	UC	Amino Acid	Tryptophan Metabolism	0.155594	0.0950641	1.63673	0.1022	0.183905	1
	indolelactate	CD	Amino Acid	Tryptophan Metabolism	0.268963	0.166376	1.6166	0.106478	0.189897	1
	anthranilate	UC	Amino Acid	Tryptophan Metabolism	0.0844896	0.0574116	1.47165	0.141629	0.236291	1
	X5_hydroxypicolinic_acid	IBD	Amino Acid	Tryptophan Metabolism	0.126414	0.0861036	1.46817	0.14257	0.237555	1
	indole	UC	Amino Acid	Tryptophan Metabolism	0.135017	0.0920672	1.4665	0.143023	0.237952	1
	tryptophan	CD	Amino Acid	Tryptophan Metabolism	0.062973	0.0476253	1.32226	0.186574	0.293488	1
	serotonin	CD	Amino Acid	Tryptophan Metabolism	-0.146486	0.116217	-1.26046	0.207982	0.31825	1
	xanthurenate	IBD	Amino Acid	Tryptophan Metabolism	0.13188	0.11498	1.14699	0.251833	0.3715	1
	X2_aminophenol	CD	Amino Acid	Tryptophan Metabolism	-0.0856037	0.081115	-1.05534	0.291686	0.416511	1
	X5_hydroxypicolinic_acid	CD	Amino Acid	Tryptophan Metabolism	0.0997607	0.103331	0.965445	0.334702	0.46106	1
	N_formylanthranilic_acid	IBD	Amino Acid	Tryptophan Metabolism	0.0771828	0.0801872	0.962532	0.33616	0.461828	1
	N_formylanthranilic_acid	UC	Amino Acid	Tryptophan Metabolism	-0.0749839	0.08694	-0.862478	0.388761	0.513713	1
	indolepropionate	IBD	Amino Acid	Tryptophan Metabolism	-0.096156	0.112537	-0.854442	0.393192	0.518244	1
	anthranilate	IBD	Amino Acid	Tryptophan Metabolism	0.0434134	0.0520986	0.833293	0.405002	0.527625	1
	serotonin	UC	Amino Acid	Tryptophan Metabolism	0.0844015	0.106918	0.789401	0.430182	0.551538	1
	indolelactate	UC	Amino Acid	Tryptophan Metabolism	-0.0880834	0.153064	-0.575467	0.565187	0.677549	1
	indole_3_carboxylate	IBD	Amino Acid	Tryptophan Metabolism	0.0334657	0.0598824	0.558857	0.576463	0.686025	1
	xanthurenate	CD	Amino Acid	Tryptophan Metabolism	-0.0693075	0.137256	-0.50495	0.613775	0.721465	1
	indolelactate	IBD	Amino Acid	Tryptophan Metabolism	0.0673471	0.139232	0.483705	0.628767	0.73177	1
	indole_3_carboxylate	UC	Amino Acid	Tryptophan Metabolism	0.0272546	0.0661028	0.412306	0.680259	0.77606	1
	tryptophan	IBD	Amino Acid	Tryptophan Metabolism	0.013611	0.0398203	0.34181	0.73261	0.815904	1
	serotonin	IBD	Amino Acid	Tryptophan Metabolism	-0.0306675	0.0973389	-0.315059	0.752823	0.833748	1
	indole_3_carboxylate	CD	Amino Acid	Tryptophan Metabolism	0.0223811	0.0718514	0.311492	0.755533	0.835675	1
	indoleacetate	CD	Amino Acid	Tryptophan Metabolism	0.0390975	0.153303	0.255034	0.798782	0.864289	1
	anthranilate	CD	Amino Acid	Tryptophan Metabolism	-0.0103559	0.0624044	-0.165949	0.868252	0.911242	1
	kynurenate	CD	Amino Acid	Tryptophan Metabolism	0.0224604	0.171028	0.131326	0.895561	0.929715	1
	tryptophan	UC	Amino Acid	Tryptophan Metabolism	-0.00463967	0.043815	-0.105892	0.915702	0.944181	1
	indoleacetate	IBD	Amino Acid	Tryptophan Metabolism	-0.00782257	0.127814	-0.0612028	0.951218	0.969972	1
	indoleacetate	UC	Amino Acid	Tryptophan Metabolism	-0.00438259	0.141038	-0.0310739	0.975221	0.984741	1
	N_formylphenylalanine	UC	Amino Acid	Tyrosine Metabolism	-0.415622	0.0617596	-6.72967	3.90525e-11	6.43558e-09	1.0099e-07
	gentisate	UC	Amino Acid	Tyrosine Metabolism	0.643222	0.121956	5.27422	1.85016e-07	3.88986e-06	0.000478453
	tyramine	IBD	Amino Acid	Tyrosine Metabolism	0.874852	0.172966	5.05794	5.59922e-07	9.98592e-06	0.00144796
	N_formylphenylalanine	IBD	Amino Acid	Tyrosine Metabolism	-0.284435	0.0574043	-4.95495	9.36044e-07	1.55167e-05	0.00242061
	gentisate	IBD	Amino Acid	Tyrosine Metabolism	0.546962	0.110724	4.93986	1.00843e-06	1.633e-05	0.0026078
	tyramine	CD	Amino Acid	Tyrosine Metabolism	0.980597	0.207506	4.72563	2.84661e-06	3.66235e-05	0.00736133
	tyramine	UC	Amino Acid	Tyrosine Metabolism	0.795297	0.190904	4.16595	3.54532e-05	0.000283896	0.0916819
	m_tyramine	CD	Amino Acid	Tyrosine Metabolism	-0.443693	0.132226	-3.35556	0.000840891	0.00392462	1
	gentisate	CD	Amino Acid	Tyrosine Metabolism	0.438785	0.132562	3.31004	0.000987444	0.00447988	1
	X4_hydroxyphenylpyruvate	CD	Amino Acid	Tyrosine Metabolism	0.204574	0.077945	2.62459	0.00889126	0.0269237	1
	m_tyramine	IBD	Amino Acid	Tyrosine Metabolism	-0.285271	0.110598	-2.57936	0.0101291	0.0299359	1
	tyrosol	IBD	Amino Acid	Tyrosine Metabolism	0.166849	0.0648184	2.5741	0.0102827	0.0302859	1
	tyrosine	UC	Amino Acid	Tyrosine Metabolism	-0.0909305	0.0413454	-2.19929	0.0282294	0.0681617	1
	tyrosol	UC	Amino Acid	Tyrosine Metabolism	0.156511	0.0715589	2.18717	0.0291066	0.0698235	1
	tyrosol	CD	Amino Acid	Tyrosine Metabolism	0.16192	0.0777819	2.08171	0.0377823	0.0858569	1
	N_acetyltyrosine	CD	Amino Acid	Tyrosine Metabolism	0.156853	0.0861893	1.81987	0.0692654	0.13821	1
	R_salsolinol	IBD	Amino Acid	Tyrosine Metabolism	-0.186129	0.103103	-1.80527	0.0715201	0.1414	1
	o_Tyrosine	IBD	Amino Acid	Tyrosine Metabolism	0.107432	0.0619156	1.73514	0.0832164	0.159642	1
	tyrosine	IBD	Amino Acid	Tyrosine Metabolism	-0.0652166	0.0377223	-1.72886	0.0843353	0.161191	1
	o_Tyrosine	CD	Amino Acid	Tyrosine Metabolism	0.119775	0.0743273	1.61145	0.107596	0.191363	1
	R_salsolinol	CD	Amino Acid	Tyrosine Metabolism	-0.192721	0.123775	-1.55702	0.119981	0.207816	1
	R_salsolinol	UC	Amino Acid	Tyrosine Metabolism	-0.171785	0.113872	-1.50857	0.131922	0.224147	1
	X4_hydroxyphenylpyruvate	IBD	Amino Acid	Tyrosine Metabolism	0.0934059	0.0654424	1.4273	0.154001	0.252313	1
	m_tyramine	UC	Amino Acid	Tyrosine Metabolism	-0.1708	0.121647	-1.40406	0.160807	0.261046	1
	o_Tyrosine	UC	Amino Acid	Tyrosine Metabolism	0.094649	0.0683806	1.38415	0.166816	0.267775	1
	X3_4_hydroxyphenyllactate_HPLA	UC	Amino Acid	Tyrosine Metabolism	-0.160557	0.150832	-1.06448	0.287532	0.411943	1
	N_formylphenylalanine	CD	Amino Acid	Tyrosine Metabolism	-0.0713327	0.0671305	-1.0626	0.288383	0.412934	1
	X3_4_hydroxyphenyllactate_HPLA	CD	Amino Acid	Tyrosine Metabolism	0.133388	0.163948	0.813595	0.416192	0.538406	1
	X4_hydroxyphenylpyruvate	UC	Amino Acid	Tyrosine Metabolism	0.056503	0.0717089	0.78795	0.43103	0.552351	1
	N_acetyltyrosine	IBD	Amino Acid	Tyrosine Metabolism	0.0407565	0.072157	0.564831	0.572395	0.682755	1
	N_acetyltyrosine	UC	Amino Acid	Tyrosine Metabolism	-0.0399719	0.0792936	-0.5041	0.614372	0.721838	1
	X3_4_hydroxyphenyllactate_HPLA	IBD	Amino Acid	Tyrosine Metabolism	-0.0245858	0.137056	-0.179386	0.857694	0.904924	1
	tyrosine	CD	Amino Acid	Tyrosine Metabolism	0.0018302	0.044941	0.0407246	0.967529	0.979982	1
	X___25111	UC	Unknown_compount	Unknown_compount	-1.22155	0.133085	-9.1787	6.58457e-19	1.70277e-15	1.70277e-15
	X___23728	UC	Unknown_compount	Unknown_compount	0.890347	0.130677	6.81331	2.28028e-11	4.536e-09	5.8968e-08
	X___25111	IBD	Unknown_compount	Unknown_compount	-0.842044	0.125188	-6.72624	3.9818e-11	6.43558e-09	1.02969e-07
	X___24697	UC	Unknown_compount	Unknown_compount	-0.9541	0.14213	-6.71286	4.34836e-11	6.61463e-09	1.12449e-07
	X___25515	UC	Unknown_compount	Unknown_compount	-0.566688	0.086459	-6.55442	1.18448e-10	1.35206e-08	3.06308e-07
	X___25506	IBD	Unknown_compount	Unknown_compount	-0.890332	0.137648	-6.46819	2.02195e-10	2.0915e-08	5.22875e-07
	X___23662	IBD	Unknown_compount	Unknown_compount	1.47937	0.232385	6.36603	3.79173e-10	3.16304e-08	9.80541e-07
	X___25206	IBD	Unknown_compount	Unknown_compount	-0.702617	0.111616	-6.29497	5.84294e-10	4.44408e-08	1.51099e-06
	X___24729	UC	Unknown_compount	Unknown_compount	0.663214	0.10704	6.19595	1.06215e-09	7.43182e-08	2.74672e-06
	X___23662	CD	Unknown_compount	Unknown_compount	1.71681	0.277745	6.18122	1.15978e-09	7.8926e-08	2.99919e-06
	X___23728	IBD	Unknown_compount	Unknown_compount	0.735825	0.119287	6.16851	1.24869e-09	8.2798e-08	3.22912e-06
	X___25506	UC	Unknown_compount	Unknown_compount	-0.935338	0.151893	-6.15785	1.33294e-09	8.61743e-08	3.44697e-06
	X___25953	UC	Unknown_compount	Unknown_compount	-0.749919	0.122182	-6.13775	1.50193e-09	9.24761e-08	3.884e-06
	X___23767	UC	Unknown_compount	Unknown_compount	0.973133	0.159825	6.08874	2.00634e-09	1.17918e-07	5.18839e-06
	X___23767	IBD	Unknown_compount	Unknown_compount	0.87679	0.14502	6.046	2.57425e-09	1.37183e-07	6.65702e-06
	X___25206	UC	Unknown_compount	Unknown_compount	-0.739097	0.123148	-6.00167	3.34011e-09	1.62972e-07	8.63753e-06
	X___25212	IBD	Unknown_compount	Unknown_compount	-0.637898	0.106552	-5.98672	3.6372e-09	1.71015e-07	9.4058e-06
	X___24253	IBD	Unknown_compount	Unknown_compount	-0.686746	0.116322	-5.90385	5.86904e-09	2.44796e-07	1.51773e-05
	X___25509	IBD	Unknown_compount	Unknown_compount	-1.03112	0.176108	-5.85506	7.75811e-09	3.03977e-07	2.00625e-05
	X___25515	IBD	Unknown_compount	Unknown_compount	-0.449647	0.0790538	-5.68786	1.98894e-08	6.67975e-07	5.14341e-05
	X___25212	UC	Unknown_compount	Unknown_compount	-0.665313	0.117342	-5.66984	2.2012e-08	7.11539e-07	5.69231e-05
	X___17438	IBD	Unknown_compount	Unknown_compount	-0.478321	0.0847658	-5.64285	2.55253e-08	8.03898e-07	6.60084e-05
	X___24253	UC	Unknown_compount	Unknown_compount	-0.722255	0.128367	-5.62649	2.79739e-08	8.51064e-07	7.23404e-05
	X___24697	IBD	Unknown_compount	Unknown_compount	-0.72463	0.130317	-5.56054	4.01077e-08	1.12738e-06	0.000103719
	X___24729	IBD	Unknown_compount	Unknown_compount	0.538355	0.0975108	5.52098	4.97362e-08	1.36828e-06	0.000128618
	X___25940	UC	Unknown_compount	Unknown_compount	-0.636612	0.116524	-5.46337	6.79619e-08	1.79336e-06	0.000175749
	X___25509	CD	Unknown_compount	Unknown_compount	-1.14626	0.211259	-5.42587	8.30858e-08	2.12162e-06	0.00021486
	X___18410	IBD	Unknown_compount	Unknown_compount	1.10141	0.203836	5.40342	9.35515e-08	2.26097e-06	0.000241924
	X___23423	CD	Unknown_compount	Unknown_compount	0.577758	0.106986	5.40032	9.52153e-08	2.27988e-06	0.000246227
	X___17438	UC	Unknown_compount	Unknown_compount	-0.502283	0.093605	-5.36599	1.14244e-07	2.61446e-06	0.000295435
	X___25506	CD	Unknown_compount	Unknown_compount	-0.878342	0.165103	-5.31997	1.45618e-07	3.24627e-06	0.000376567
	X___21448	CD	Unknown_compount	Unknown_compount	0.536693	0.101298	5.29815	1.63271e-07	3.5185e-06	0.00042222
	X___25957	IBD	Unknown_compount	Unknown_compount	0.660403	0.12567	5.25505	2.04235e-07	4.12618e-06	0.000528151
	X___25951	IBD	Unknown_compount	Unknown_compount	-0.787313	0.151687	-5.19036	2.85393e-07	5.50765e-06	0.000738025
	X___12096	IBD	Unknown_compount	Unknown_compount	-0.949503	0.18331	-5.17977	3.01365e-07	5.77281e-06	0.00077933
	X___25957	UC	Unknown_compount	Unknown_compount	0.703101	0.138546	5.07486	5.14606e-07	9.50552e-06	0.00133077
	X___25838	UC	Unknown_compount	Unknown_compount	-0.549108	0.110358	-4.9757	8.453e-07	1.42872e-05	0.00218595
	X___18410	UC	Unknown_compount	Unknown_compount	1.1049	0.225091	4.90869	1.17652e-06	1.85517e-05	0.00304247
	X___25509	UC	Unknown_compount	Unknown_compount	-0.947145	0.194357	-4.87323	1.39923e-06	2.14107e-05	0.00361841
	X___25953	IBD	Unknown_compount	Unknown_compount	-0.546457	0.112266	-4.86752	1.43761e-06	2.17407e-05	0.00371765
	X___23662	UC	Unknown_compount	Unknown_compount	1.2346	0.255524	4.83164	1.71248e-06	2.51618e-05	0.00442847
	X___25508	CD	Unknown_compount	Unknown_compount	-0.928124	0.192659	-4.81745	1.83405e-06	2.66453e-05	0.00474286
	X___16946	CD	Unknown_compount	Unknown_compount	0.500358	0.104116	4.80578	1.94021e-06	2.78743e-05	0.00501737
	X___19220	CD	Unknown_compount	Unknown_compount	0.701501	0.146211	4.79786	2.01557e-06	2.84823e-05	0.00521227
	X___24455	CD	Unknown_compount	Unknown_compount	0.451708	0.0947337	4.76819	2.32399e-06	3.17979e-05	0.00600984
	X___12096	CD	Unknown_compount	Unknown_compount	-1.04598	0.219977	-4.75494	2.4759e-06	3.35219e-05	0.00640268
	X___24246	CD	Unknown_compount	Unknown_compount	1.13632	0.239327	4.748	2.55924e-06	3.41144e-05	0.0066182
	X___21283	CD	Unknown_compount	Unknown_compount	0.530838	0.112127	4.73425	2.73236e-06	3.58675e-05	0.00706589
	X___24455	IBD	Unknown_compount	Unknown_compount	0.373658	0.0790572	4.72643	2.8339e-06	3.66235e-05	0.00732848
	X___24811	CD	Unknown_compount	Unknown_compount	-0.470251	0.0998834	-4.708	3.0948e-06	3.94244e-05	0.00800314
	X___25854	IBD	Unknown_compount	Unknown_compount	0.811502	0.172527	4.70363	3.15725e-06	4.00228e-05	0.00816464
	X___23423	IBD	Unknown_compount	Unknown_compount	0.419911	0.089773	4.67748	3.57196e-06	4.41966e-05	0.0092371
	X___18410	CD	Unknown_compount	Unknown_compount	1.14127	0.244666	4.66461	3.79722e-06	4.62512e-05	0.00981962
	X___23767	CD	Unknown_compount	Unknown_compount	0.805815	0.173724	4.63848	4.29171e-06	5.11446e-05	0.0110984
	X___25206	CD	Unknown_compount	Unknown_compount	-0.620589	0.133858	-4.63617	4.33817e-06	5.1461e-05	0.0112185
	X___21448	IBD	Unknown_compount	Unknown_compount	0.391424	0.0848315	4.61413	4.80465e-06	5.59676e-05	0.0124248
	X___25951	CD	Unknown_compount	Unknown_compount	-0.835165	0.181914	-4.591	5.35268e-06	6.15202e-05	0.013842
	X___21283	IBD	Unknown_compount	Unknown_compount	0.429242	0.0935943	4.58619	5.46978e-06	6.23121e-05	0.0141448
	X___21796	UC	Unknown_compount	Unknown_compount	-0.260933	0.0569691	-4.58026	5.6253e-06	6.35241e-05	0.014547
	X___23782	UC	Unknown_compount	Unknown_compount	-0.457622	0.100324	-4.56144	6.13576e-06	6.83925e-05	0.0158671
	X___25030	IBD	Unknown_compount	Unknown_compount	0.330023	0.0736644	4.48009	8.89491e-06	9.09179e-05	0.0230022
	X___25957	CD	Unknown_compount	Unknown_compount	0.669715	0.150594	4.44714	1.03299e-05	0.000103103	0.026713
	X___25854	UC	Unknown_compount	Unknown_compount	0.842361	0.1905	4.42185	1.1574e-05	0.00011168	0.0299303
	X___17438	CD	Unknown_compount	Unknown_compount	-0.447978	0.101745	-4.40293	1.25971e-05	0.000121101	0.0325761
	X___12100	UC	Unknown_compount	Unknown_compount	-0.347625	0.0791681	-4.39097	1.3288e-05	0.0001268	0.0343628
	X___12096	UC	Unknown_compount	Unknown_compount	-0.884351	0.202377	-4.36982	1.45996e-05	0.000136792	0.0377546
	X___24253	CD	Unknown_compount	Unknown_compount	-0.608463	0.13953	-4.36079	1.51962e-05	0.000141868	0.0392974
	X___23728	CD	Unknown_compount	Unknown_compount	0.614965	0.142042	4.32947	1.74526e-05	0.000156557	0.0451323
	X___24586	CD	Unknown_compount	Unknown_compount	0.705733	0.164262	4.29639	2.01805e-05	0.000179293	0.0521868
	X___25951	UC	Unknown_compount	Unknown_compount	-0.717328	0.167359	-4.28616	2.11041e-05	0.00018563	0.0545753
	X___24474	IBD	Unknown_compount	Unknown_compount	0.443717	0.103817	4.27401	2.22423e-05	0.000194978	0.0575185
	X___23062	CD	Unknown_compount	Unknown_compount	-0.761921	0.179239	-4.25088	2.4607e-05	0.000211197	0.0636337
	X___25030	UC	Unknown_compount	Unknown_compount	0.344907	0.0812832	4.24327	2.54313e-05	0.000216334	0.0657654
	X___25490	UC	Unknown_compount	Unknown_compount	0.441789	0.10477	4.21674	2.85187e-05	0.000238891	0.0737494
	X___24556	CD	Unknown_compount	Unknown_compount	-0.397541	0.0945285	-4.20551	2.99305e-05	0.00024676	0.0774003
	X___25212	CD	Unknown_compount	Unknown_compount	-0.535428	0.127547	-4.19789	3.09263e-05	0.00025389	0.0799754
	X___24474	UC	Unknown_compount	Unknown_compount	0.479923	0.114488	4.1919	3.17308e-05	0.000259671	0.0820559
	X___11522	CD	Unknown_compount	Unknown_compount	0.536019	0.128002	4.18758	3.23237e-05	0.000262859	0.0835891
	X___25546	CD	Unknown_compount	Unknown_compount	-0.575709	0.138742	-4.14949	3.80259e-05	0.000303503	0.098335
	X___25838	IBD	Unknown_compount	Unknown_compount	-0.417072	0.100581	-4.14661	3.84781e-05	0.000305228	0.0995044
	X___24410	IBD	Unknown_compount	Unknown_compount	0.553212	0.134438	4.115	4.39852e-05	0.000346786	0.113746
	X___24410	UC	Unknown_compount	Unknown_compount	0.608792	0.148404	4.10226	4.64308e-05	0.00036275	0.12007
	X___25936	CD	Unknown_compount	Unknown_compount	0.357107	0.0871189	4.09907	4.7057e-05	0.000366157	0.121689
	X___24978	CD	Unknown_compount	Unknown_compount	0.663123	0.162069	4.09161	4.85565e-05	0.000374827	0.125567
	X___25666	IBD	Unknown_compount	Unknown_compount	0.514403	0.125945	4.08436	5.00345e-05	0.000383945	0.129389
	X___24988	UC	Unknown_compount	Unknown_compount	0.558799	0.136897	4.0819	5.05741e-05	0.000385796	0.130785
	X___11522	IBD	Unknown_compount	Unknown_compount	0.435282	0.106817	4.07504	5.20268e-05	0.000395709	0.134541
	X___24586	IBD	Unknown_compount	Unknown_compount	0.552669	0.137156	4.02948	6.28938e-05	0.000457172	0.162643
	X___24988	IBD	Unknown_compount	Unknown_compount	0.500457	0.124355	4.02443	6.42226e-05	0.000465209	0.16608
	X___24246	IBD	Unknown_compount	Unknown_compount	0.803186	0.200408	4.00775	6.88055e-05	0.000494253	0.177931
	X___25508	IBD	Unknown_compount	Unknown_compount	-0.637811	0.161509	-3.94907	8.7516e-05	0.000606747	0.226316
	X___23780	IBD	Unknown_compount	Unknown_compount	-0.434863	0.110456	-3.93697	9.19313e-05	0.00063025	0.237734
	X___23782	IBD	Unknown_compount	Unknown_compount	-0.355752	0.0912962	-3.89668	0.000108207	0.00072306	0.279824
	X___25666	CD	Unknown_compount	Unknown_compount	0.587714	0.151052	3.89081	0.000110831	0.000738682	0.286609
	X___25490	IBD	Unknown_compount	Unknown_compount	0.369939	0.0952102	3.8855	0.000113184	0.000752427	0.292694
	X___24608	CD	Unknown_compount	Unknown_compount	0.251826	0.0651916	3.86287	0.00012397	0.000814878	0.320586
	X___24455	UC	Unknown_compount	Unknown_compount	0.336209	0.0871544	3.85762	0.000126594	0.000828789	0.327372
	X___25785	IBD	Unknown_compount	Unknown_compount	0.409292	0.106138	3.85623	0.000127257	0.000830242	0.329087
	X___25030	CD	Unknown_compount	Unknown_compount	0.339815	0.0883519	3.84615	0.000132519	0.000861038	0.342693
	X___25936	IBD	Unknown_compount	Unknown_compount	0.27854	0.0728836	3.82171	0.000145985	0.000929846	0.377517
	X___25958	CD	Unknown_compount	Unknown_compount	0.370218	0.0971067	3.81249	0.000151458	0.000959973	0.391669
	X___24456	CD	Unknown_compount	Unknown_compount	0.270534	0.0723809	3.73764	0.000203101	0.00123002	0.52522
	X___24811	IBD	Unknown_compount	Unknown_compount	-0.308194	0.0838412	-3.67593	0.000257661	0.00149733	0.666311
	X___14556	UC	Unknown_compount	Unknown_compount	-0.353792	0.0967035	-3.65852	0.000275469	0.00156908	0.712363
	X___24753	CD	Unknown_compount	Unknown_compount	0.651767	0.178291	3.65564	0.00027852	0.00158298	0.720254
	X___25475	UC	Unknown_compount	Unknown_compount	0.310419	0.0852351	3.64192	0.000293457	0.00165333	0.75888
	X___23423	UC	Unknown_compount	Unknown_compount	0.357997	0.0984264	3.6372	0.000298769	0.00167596	0.772617
	X___22092	CD	Unknown_compount	Unknown_compount	0.464519	0.128229	3.62258	0.0003158	0.00175614	0.81666
	X___25785	UC	Unknown_compount	Unknown_compount	0.424398	0.11719	3.62146	0.000317138	0.00175614	0.82012
	X___21283	UC	Unknown_compount	Unknown_compount	0.372977	0.103156	3.61566	0.000324182	0.0017875	0.838336
	X___12680	CD	Unknown_compount	Unknown_compount	0.529036	0.148149	3.57096	0.000383505	0.00207045	0.991743
	X___25854	CD	Unknown_compount	Unknown_compount	0.738929	0.207066	3.56856	0.00038696	0.00208417	1
	X___24978	IBD	Unknown_compount	Unknown_compount	0.483361	0.13579	3.55963	0.000399994	0.00213275	1
	X___25475	IBD	Unknown_compount	Unknown_compount	0.274427	0.07725	3.55245	0.000410839	0.00218607	1
	X___25492	CD	Unknown_compount	Unknown_compount	0.44628	0.125657	3.55158	0.000412265	0.00218915	1
	X___25940	IBD	Unknown_compount	Unknown_compount	-0.380011	0.108252	-3.51045	0.000480024	0.00248268	1
	X___13507	UC	Unknown_compount	Unknown_compount	0.326292	0.0932599	3.49874	0.000501271	0.00256183	1
	X___23780	CD	Unknown_compount	Unknown_compount	-0.459649	0.132566	-3.46732	0.000562405	0.00282404	1
	X___18167	IBD	Unknown_compount	Unknown_compount	0.369585	0.107168	3.44866	0.000601822	0.00298716	1
	X___12543	CD	Unknown_compount	Unknown_compount	0.832816	0.242203	3.43851	0.000624513	0.00308205	1
	X___25477	CD	Unknown_compount	Unknown_compount	0.332488	0.096724	3.43749	0.00062682	0.00308753	1
	X___24729	CD	Unknown_compount	Unknown_compount	0.397678	0.116349	3.41799	0.000672588	0.00326574	1
	X___24988	CD	Unknown_compount	Unknown_compount	0.508345	0.148802	3.41625	0.000676824	0.00327765	1
	X___17653	UC	Unknown_compount	Unknown_compount	-0.336809	0.0997623	-3.37611	0.000781584	0.00372224	1
	X___25710	UC	Unknown_compount	Unknown_compount	0.296984	0.0880474	3.373	0.000790305	0.00375685	1
	X___19931	UC	Unknown_compount	Unknown_compount	0.358388	0.106447	3.36682	0.000807911	0.00381948	1
	X___18167	UC	Unknown_compount	Unknown_compount	0.397672	0.118172	3.3652	0.000812565	0.00383448	1
	X___13507	IBD	Unknown_compount	Unknown_compount	0.283928	0.0845467	3.35824	0.000832773	0.00389431	1
	X___25766	CD	Unknown_compount	Unknown_compount	0.335878	0.100139	3.3541	0.000845273	0.00392462	1
	X___25779	UC	Unknown_compount	Unknown_compount	0.283601	0.0847276	3.3472	0.000866189	0.00400709	1
	X___12798	CD	Unknown_compount	Unknown_compount	-0.327261	0.0979065	-3.34259	0.000880461	0.00405742	1
	X___17654	UC	Unknown_compount	Unknown_compount	-0.335857	0.10116	-3.32004	0.000953367	0.00434051	1
	X___25564	UC	Unknown_compount	Unknown_compount	0.318479	0.0962756	3.30799	0.000994579	0.00450435	1
	X___23780	UC	Unknown_compount	Unknown_compount	-0.402709	0.12196	-3.30198	0.00101575	0.00454271	1
	X___25779	IBD	Unknown_compount	Unknown_compount	0.254124	0.076971	3.30155	0.0010171	0.00454271	1
	X___22092	IBD	Unknown_compount	Unknown_compount	0.353295	0.107204	3.29553	0.00103876	0.0046167	1
	X___13835	CD	Unknown_compount	Unknown_compount	0.503712	0.152871	3.29501	0.00104085	0.0046169	1
	X___21448	UC	Unknown_compount	Unknown_compount	0.306356	0.0931937	3.28731	0.00106923	0.00472095	1
	X___19931	IBD	Unknown_compount	Unknown_compount	0.31634	0.0966975	3.27143	0.00112979	0.00494356	1
	X___25936	UC	Unknown_compount	Unknown_compount	0.262227	0.0801488	3.27176	0.00112872	0.00494356	1
	X___25837	UC	Unknown_compount	Unknown_compount	-0.320989	0.0984142	-3.26161	0.00116916	0.00509	1
	X___19751	CD	Unknown_compount	Unknown_compount	0.52394	0.16083	3.25773	0.001185	0.00515027	1
	X___25713	UC	Unknown_compount	Unknown_compount	0.357827	0.10989	3.25623	0.00119118	0.00516844	1
	X___22142	CD	Unknown_compount	Unknown_compount	0.537231	0.165091	3.25416	0.00119976	0.00519696	1
	X___24212	IBD	Unknown_compount	Unknown_compount	-0.375789	0.11617	-3.23482	0.00128236	0.00550863	1
	X___12100	IBD	Unknown_compount	Unknown_compount	-0.233991	0.0726306	-3.22166	0.00134168	0.00571594	1
	X___25837	IBD	Unknown_compount	Unknown_compount	-0.287351	0.0892177	-3.22079	0.00134571	0.0057237	1
	X___25666	UC	Unknown_compount	Unknown_compount	0.446997	0.138967	3.21658	0.00136549	0.00576988	1
	X___23173	CD	Unknown_compount	Unknown_compount	0.401477	0.125678	3.19449	0.00147252	0.00616172	1
	X___24425	IBD	Unknown_compount	Unknown_compount	-0.272044	0.0855688	-3.17925	0.00155063	0.00642617	1
	X___25477	IBD	Unknown_compount	Unknown_compount	0.257328	0.0809592	3.17849	0.00155461	0.00643236	1
	X___24586	UC	Unknown_compount	Unknown_compount	0.479468	0.15112	3.17277	0.00158534	0.00653858	1
	X___12543	IBD	Unknown_compount	Unknown_compount	0.640369	0.202066	3.16911	0.00160486	0.00659803	1
	X___21796	IBD	Unknown_compount	Unknown_compount	-0.165535	0.0522325	-3.1692	0.00160435	0.00659803	1
	X___14263	CD	Unknown_compount	Unknown_compount	0.304785	0.0967691	3.14961	0.00171433	0.00702575	1
	X___19220	IBD	Unknown_compount	Unknown_compount	0.386134	0.123287	3.132	0.00181853	0.0073826	1
	X___24425	CD	Unknown_compount	Unknown_compount	-0.321352	0.102593	-3.13231	0.00181692	0.0073826	1
	X___11612	UC	Unknown_compount	Unknown_compount	-0.299823	0.0958756	-3.12721	0.00184824	0.00746805	1
	X___24456	IBD	Unknown_compount	Unknown_compount	0.186859	0.0605347	3.08681	0.00211403	0.0083848	1
	X___16946	IBD	Unknown_compount	Unknown_compount	0.270684	0.0878477	3.08129	0.00215301	0.00850027	1
	X___23062	IBD	Unknown_compount	Unknown_compount	-0.463168	0.150402	-3.07954	0.00216553	0.00852368	1
	X___24212	CD	Unknown_compount	Unknown_compount	-0.429179	0.139406	-3.07863	0.00217236	0.00853759	1
	X___11787	IBD	Unknown_compount	Unknown_compount	0.224704	0.0733304	3.06426	0.00227743	0.00884299	1
	X___24410	CD	Unknown_compount	Unknown_compount	0.492654	0.16131	3.05408	0.00235526	0.00911782	1
	X___11522	UC	Unknown_compount	Unknown_compount	0.359408	0.117761	3.05201	0.00237134	0.00916635	1
	X___25713	IBD	Unknown_compount	Unknown_compount	0.30387	0.0999479	3.04029	0.00246384	0.0094791	1
	X___17653	IBD	Unknown_compount	Unknown_compount	-0.274968	0.0906912	-3.03192	0.00253213	0.00965796	1
	X___25546	IBD	Unknown_compount	Unknown_compount	-0.350961	0.116364	-3.01607	0.00266628	0.0100952	1
	X___23752	CD	Unknown_compount	Unknown_compount	-0.353262	0.117151	-3.01543	0.00267213	0.0101025	1
	X___18167	CD	Unknown_compount	Unknown_compount	0.387072	0.128449	3.01344	0.00268952	0.0101534	1
	X___25670	UC	Unknown_compount	Unknown_compount	0.222636	0.0746361	2.98295	0.00296809	0.0111239	1
	X___11787	CD	Unknown_compount	Unknown_compount	0.261691	0.0879887	2.97414	0.00305344	0.0113778	1
	X___25766	IBD	Unknown_compount	Unknown_compount	0.248907	0.0838078	2.96998	0.00309414	0.0115129	1
	X___13874	UC	Unknown_compount	Unknown_compount	0.266207	0.0902584	2.94939	0.00330525	0.0121068	1
	X___24978	UC	Unknown_compount	Unknown_compount	0.437643	0.149103	2.93518	0.00345817	0.0125601	1
	X___23753	CD	Unknown_compount	Unknown_compount	-0.372361	0.126932	-2.93355	0.00347616	0.0125725	1
	X___25779	CD	Unknown_compount	Unknown_compount	0.270196	0.0920959	2.93385	0.00347278	0.0125725	1
	X___25490	CD	Unknown_compount	Unknown_compount	0.331593	0.113882	2.91174	0.00372473	0.0133225	1
	X___17349	IBD	Unknown_compount	Unknown_compount	0.362501	0.124748	2.90586	0.00379394	0.0135513	1
	X___25096	UC	Unknown_compount	Unknown_compount	0.225416	0.0784152	2.87464	0.00418496	0.0147644	1
	X___25785	CD	Unknown_compount	Unknown_compount	0.366079	0.127381	2.87389	0.00419474	0.0147788	1
	X___25537	UC	Unknown_compount	Unknown_compount	0.264714	0.0921766	2.87181	0.00422208	0.0148346	1
	X___25515	CD	Unknown_compount	Unknown_compount	-0.269488	0.0939779	-2.86757	0.00427839	0.0149577	1
	X___23278	UC	Unknown_compount	Unknown_compount	-0.258954	0.0905089	-2.86109	0.00436562	0.015215	1
	X___24474	CD	Unknown_compount	Unknown_compount	0.355691	0.124445	2.85823	0.0044046	0.015289	1
	X___25477	UC	Unknown_compount	Unknown_compount	0.253404	0.0889854	2.8477	0.00455094	0.0157031	1
	X___19763	IBD	Unknown_compount	Unknown_compount	0.290918	0.102264	2.84478	0.00459187	0.0158117	1
	X___19931	CD	Unknown_compount	Unknown_compount	0.328194	0.115704	2.83649	0.00471159	0.0162024	1
	X___25710	IBD	Unknown_compount	Unknown_compount	0.226362	0.0800333	2.82835	0.00483099	0.0165251	1
	X___25417	CD	Unknown_compount	Unknown_compount	-0.451303	0.160163	-2.81777	0.00499152	0.0168954	1
	X___25505	IBD	Unknown_compount	Unknown_compount	-0.453892	0.16114	-2.81676	0.00500658	0.0169242	1
	X___24608	IBD	Unknown_compount	Unknown_compount	0.153787	0.0546237	2.8154	0.00502754	0.0169729	1
	X___11381	CD	Unknown_compount	Unknown_compount	-0.259404	0.0921885	-2.81384	0.00505214	0.0170337	1
	X___25492	IBD	Unknown_compount	Unknown_compount	0.29553	0.105063	2.81288	0.00506659	0.0170602	1
	X___25508	UC	Unknown_compount	Unknown_compount	-0.49595	0.177245	-2.79811	0.00530155	0.0177358	1
	X___14502	CD	Unknown_compount	Unknown_compount	0.471766	0.169593	2.78176	0.00557261	0.0184991	1
	X___24212	UC	Unknown_compount	Unknown_compount	-0.35667	0.128253	-2.781	0.00558549	0.018518	1
	X___22092	UC	Unknown_compount	Unknown_compount	0.326657	0.11797	2.76899	0.0057928	0.0189863	1
	X___13874	IBD	Unknown_compount	Unknown_compount	0.226536	0.0818633	2.76724	0.00582306	0.0190613	1
	X___25831	IBD	Unknown_compount	Unknown_compount	-0.225697	0.08183	-2.75812	0.00598608	0.0194717	1
	X___25505	UC	Unknown_compount	Unknown_compount	-0.489484	0.177951	-2.75066	0.00612283	0.0198665	1
	X___23764	CD	Unknown_compount	Unknown_compount	0.379963	0.138723	2.739	0.00634147	0.0205245	1
	X___25564	IBD	Unknown_compount	Unknown_compount	0.239024	0.0874736	2.73253	0.00646525	0.0208468	1
	X___25053	CD	Unknown_compount	Unknown_compount	0.401534	0.147722	2.71817	0.00674975	0.0216831	1
	X___11612	IBD	Unknown_compount	Unknown_compount	-0.23511	0.0869775	-2.70311	0.00705887	0.0223704	1
	X___25670	IBD	Unknown_compount	Unknown_compount	0.182968	0.0678988	2.69472	0.007237	0.0228509	1
	X___12906	CD	Unknown_compount	Unknown_compount	0.288314	0.107434	2.68363	0.00747921	0.0234724	1
	X___14263	IBD	Unknown_compount	Unknown_compount	0.217308	0.0810834	2.68006	0.00755785	0.0236793	1
	X___25475	CD	Unknown_compount	Unknown_compount	0.248041	0.0926475	2.67726	0.00762113	0.0237771	1
	X___15666	IBD	Unknown_compount	Unknown_compount	0.139428	0.0521821	2.67194	0.00774087	0.0240467	1
	X___25855	IBD	Unknown_compount	Unknown_compount	0.258262	0.097167	2.65792	0.00806662	0.0248337	1
	X___25010	CD	Unknown_compount	Unknown_compount	0.288418	0.109002	2.64598	0.00835412	0.0255969	1
	X___12680	IBD	Unknown_compount	Unknown_compount	0.327735	0.123997	2.64309	0.00842442	0.0257208	1
	X___24246	UC	Unknown_compount	Unknown_compount	0.577684	0.220179	2.6237	0.00891424	0.0269556	1
	X___25828	CD	Unknown_compount	Unknown_compount	-0.492322	0.187667	-2.62337	0.00892266	0.0269556	1
	X___25713	CD	Unknown_compount	Unknown_compount	0.312748	0.119447	2.61831	0.00905478	0.027291	1
	X___25837	CD	Unknown_compount	Unknown_compount	-0.279203	0.106973	-2.61004	0.0092739	0.027854	1
	X___11787	UC	Unknown_compount	Unknown_compount	0.211186	0.080949	2.60888	0.00930527	0.0279158	1
	X___23475	IBD	Unknown_compount	Unknown_compount	0.127378	0.0489197	2.60382	0.00944125	0.0282909	1
	X___25831	UC	Unknown_compount	Unknown_compount	-0.234774	0.0903757	-2.59776	0.00960859	0.0287258	1
	X___17654	IBD	Unknown_compount	Unknown_compount	-0.238418	0.0920306	-2.59064	0.00980661	0.029245	1
	X___19763	UC	Unknown_compount	Unknown_compount	0.2926	0.112959	2.59032	0.0098162	0.029245	1
	X___24697	CD	Unknown_compount	Unknown_compount	-0.399941	0.15449	-2.58877	0.00985997	0.0293079	1
	X___25247	CD	Unknown_compount	Unknown_compount	-0.622096	0.240301	-2.58881	0.00985882	0.0293079	1
	X___17349	CD	Unknown_compount	Unknown_compount	0.385848	0.149725	2.57705	0.010197	0.0301022	1
	X___20747	CD	Unknown_compount	Unknown_compount	-0.276633	0.107581	-2.5714	0.010363	0.030453	1
	X___24753	IBD	Unknown_compount	Unknown_compount	0.383083	0.149616	2.56044	0.0106912	0.0311345	1
	X___25766	UC	Unknown_compount	Unknown_compount	0.235967	0.0921277	2.56131	0.0106657	0.0311345	1
	X___15136	IBD	Unknown_compount	Unknown_compount	-0.2932	0.114543	-2.55973	0.0107128	0.0311624	1
	X___25884	CD	Unknown_compount	Unknown_compount	-0.160097	0.062715	-2.55277	0.0109277	0.0317517	1
	X___17960	IBD	Unknown_compount	Unknown_compount	0.226404	0.0887375	2.55139	0.0109698	0.0318027	1
	X___14556	IBD	Unknown_compount	Unknown_compount	-0.224713	0.0882634	-2.54594	0.0111409	0.0321543	1
	X___17960	CD	Unknown_compount	Unknown_compount	0.269188	0.10614	2.53617	0.011454	0.0328747	1
	X___24556	IBD	Unknown_compount	Unknown_compount	-0.201864	0.0796303	-2.53502	0.0114904	0.0329425	1
	X___24210	CD	Unknown_compount	Unknown_compount	-0.490428	0.193553	-2.53381	0.0115305	0.033021	1
	X___25833	CD	Unknown_compount	Unknown_compount	-0.235603	0.0934168	-2.52206	0.0119188	0.033945	1
	X___17960	UC	Unknown_compount	Unknown_compount	0.245806	0.0976477	2.51727	0.0120802	0.034329	1
	X___25948	IBD	Unknown_compount	Unknown_compount	0.21354	0.0855225	2.49688	0.0127891	0.0359875	1
	X___14416	IBD	Unknown_compount	Unknown_compount	-0.261976	0.106008	-2.47129	0.0137321	0.0384736	1
	X___14254	UC	Unknown_compount	Unknown_compount	0.231061	0.0936302	2.46781	0.0138659	0.0388065	1
	X___15136	UC	Unknown_compount	Unknown_compount	-0.306582	0.126285	-2.42769	0.0154818	0.0424559	1
	X___24973	UC	Unknown_compount	Unknown_compount	0.21924	0.0907822	2.41501	0.016026	0.0437165	1
	X___25947	IBD	Unknown_compount	Unknown_compount	-0.360383	0.149493	-2.4107	0.0162136	0.0440887	1
	X___11381	IBD	Unknown_compount	Unknown_compount	-0.18556	0.0771872	-2.40403	0.0165096	0.0446569	1
	X___15666	CD	Unknown_compount	Unknown_compount	0.149773	0.062648	2.39071	0.0171161	0.0458887	1
	X___17349	UC	Unknown_compount	Unknown_compount	0.329287	0.137746	2.39054	0.017124	0.0458887	1
	X___10457	CD	Unknown_compount	Unknown_compount	-0.237611	0.0994462	-2.38934	0.0171795	0.0459898	1
	X___25545	UC	Unknown_compount	Unknown_compount	0.200083	0.0840239	2.38126	0.0175574	0.0467596	1
	X___23752	IBD	Unknown_compount	Unknown_compount	-0.232611	0.0980199	-2.3731	0.0179456	0.0476461	1
	X___25855	UC	Unknown_compount	Unknown_compount	0.253081	0.107276	2.35915	0.0186288	0.0492289	1
	X___12906	IBD	Unknown_compount	Unknown_compount	0.210626	0.0897302	2.34733	0.0192242	0.0504883	1
	X___14263	UC	Unknown_compount	Unknown_compount	0.209033	0.0890269	2.34797	0.0191923	0.0504883	1
	X___17877	IBD	Unknown_compount	Unknown_compount	-0.200877	0.0855816	-2.3472	0.0192308	0.0504883	1
	X___24425	UC	Unknown_compount	Unknown_compount	-0.221414	0.0943848	-2.34586	0.0193003	0.0506193	1
	X___25947	UC	Unknown_compount	Unknown_compount	-0.386086	0.165109	-2.33837	0.0196882	0.0514462	1
	X___12543	UC	Unknown_compount	Unknown_compount	0.518844	0.222825	2.32849	0.0202101	0.0524699	1
	X___25535	CD	Unknown_compount	Unknown_compount	-0.211566	0.0914484	-2.3135	0.0210243	0.0539367	1
	X___14416	UC	Unknown_compount	Unknown_compount	-0.269911	0.117078	-2.30539	0.0214771	0.0547728	1
	X___19763	CD	Unknown_compount	Unknown_compount	0.282754	0.122782	2.30289	0.0216184	0.0549708	1
	X___25432	CD	Unknown_compount	Unknown_compount	-0.351431	0.15293	-2.29799	0.0218977	0.0555633	1
	X___25831	CD	Unknown_compount	Unknown_compount	-0.225685	0.0982352	-2.29739	0.0219319	0.0555633	1
	X___25537	IBD	Unknown_compount	Unknown_compount	0.19148	0.0836948	2.28784	0.0224849	0.0565623	1
	X___25670	CD	Unknown_compount	Unknown_compount	0.185635	0.0811268	2.28821	0.0224645	0.0565623	1
	X___15666	UC	Unknown_compount	Unknown_compount	0.131364	0.0576358	2.27921	0.0229971	0.0576824	1
	X___23115	CD	Unknown_compount	Unknown_compount	0.364129	0.160817	2.26424	0.023907	0.0595603	1
	X___17877	CD	Unknown_compount	Unknown_compount	-0.232301	0.102713	-2.26165	0.024068	0.0598459	1
	X___23733	CD	Unknown_compount	Unknown_compount	0.300254	0.132912	2.25905	0.02423	0.0601909	1
	X___21342	UC	Unknown_compount	Unknown_compount	0.0775429	0.0344279	2.25233	0.0246541	0.060942	1
	X___24763	UC	Unknown_compount	Unknown_compount	0.146088	0.0648736	2.25189	0.0246817	0.060942	1
	X___25535	IBD	Unknown_compount	Unknown_compount	-0.171728	0.0762685	-2.25163	0.0246973	0.060942	1
	X___24456	UC	Unknown_compount	Unknown_compount	0.149896	0.06659	2.25102	0.0247369	0.0609816	1
	X___25532	CD	Unknown_compount	Unknown_compount	-0.264905	0.118265	-2.23993	0.0254524	0.0624478	1
	X___25505	CD	Unknown_compount	Unknown_compount	-0.428325	0.193427	-2.21441	0.0271674	0.066091	1
	X___23764	IBD	Unknown_compount	Unknown_compount	0.25592	0.115789	2.21023	0.027456	0.0666054	1
	X___23475	CD	Unknown_compount	Unknown_compount	0.129062	0.0587125	2.19821	0.0283069	0.0682851	1
	X___23475	UC	Unknown_compount	Unknown_compount	0.117778	0.0540151	2.18046	0.029602	0.0706841	1
	X___23919	CD	Unknown_compount	Unknown_compount	0.201648	0.0927023	2.17522	0.0299948	0.0713583	1
	X___24829	CD	Unknown_compount	Unknown_compount	-0.205618	0.094559	-2.17449	0.0300491	0.0713996	1
	X___25948	CD	Unknown_compount	Unknown_compount	0.222841	0.102596	2.17203	0.0302353	0.0716667	1
	X___25432	IBD	Unknown_compount	Unknown_compount	-0.2743	0.127461	-2.15203	0.0317825	0.0745822	1
	X___13874	CD	Unknown_compount	Unknown_compount	0.210637	0.0981077	2.147	0.0321844	0.0753885	1
	X___25111	CD	Unknown_compount	Unknown_compount	-0.310116	0.144659	-2.14377	0.0324434	0.0759263	1
	X___11381	UC	Unknown_compount	Unknown_compount	-0.181728	0.0848128	-2.1427	0.0325298	0.0759911	1
	X___14254	IBD	Unknown_compount	Unknown_compount	0.181188	0.0848784	2.13468	0.0331816	0.0773739	1
	X___25676	UC	Unknown_compount	Unknown_compount	0.195565	0.0916475	2.13389	0.0332475	0.0774578	1
	X___23753	IBD	Unknown_compount	Unknown_compount	-0.225746	0.106236	-2.12496	0.0339878	0.0787566	1
	X___24210	IBD	Unknown_compount	Unknown_compount	-0.342812	0.161483	-2.1229	0.0341607	0.0790157	1
	X___25519	UC	Unknown_compount	Unknown_compount	-0.291641	0.138232	-2.1098	0.0352797	0.0811683	1
	X___14416	CD	Unknown_compount	Unknown_compount	-0.268208	0.12726	-2.10757	0.0354731	0.0815408	1
	X___25247	IBD	Unknown_compount	Unknown_compount	-0.422834	0.201255	-2.10098	0.0360481	0.0825689	1
	X___25522	IBD	Unknown_compount	Unknown_compount	-0.364705	0.173662	-2.10008	0.0361275	0.0826775	1
	X___17969	CD	Unknown_compount	Unknown_compount	-0.277669	0.132796	-2.09095	0.0369435	0.0843956	1
	X___23733	IBD	Unknown_compount	Unknown_compount	0.23125	0.110778	2.08751	0.0372522	0.0848013	1
	X___24811	UC	Unknown_compount	Unknown_compount	-0.191105	0.0918921	-2.07967	0.0379705	0.0862087	1
	X___25545	IBD	Unknown_compount	Unknown_compount	0.158436	0.0762113	2.07891	0.0380388	0.0862881	1
	X___13507	CD	Unknown_compount	Unknown_compount	0.210473	0.10137	2.07628	0.0382836	0.0866155	1
	X___25551	IBD	Unknown_compount	Unknown_compount	-0.161798	0.0780203	-2.07379	0.0385136	0.0870596	1
	X___25958	IBD	Unknown_compount	Unknown_compount	0.169797	0.0819209	2.07269	0.0386161	0.0872151	1
	X___23738	CD	Unknown_compount	Unknown_compount	0.195507	0.0957958	2.04087	0.0416905	0.0931016	1
	X___25010	IBD	Unknown_compount	Unknown_compount	0.185652	0.0910017	2.0401	0.0417668	0.0931915	1
	X___25855	CD	Unknown_compount	Unknown_compount	0.237325	0.116605	2.03529	0.0422508	0.094109	1
	X___25983	CD	Unknown_compount	Unknown_compount	-0.300396	0.1477	-2.03383	0.0423986	0.0942758	1
	X___25690	UC	Unknown_compount	Unknown_compount	0.183753	0.0906822	2.02634	0.043162	0.0953991	1
	X___17978	CD	Unknown_compount	Unknown_compount	-0.144345	0.0715167	-2.01833	0.0439909	0.0970653	1
	X___20172	UC	Unknown_compount	Unknown_compount	0.200972	0.0999946	2.00983	0.0448862	0.0987037	1
	X___25838	CD	Unknown_compount	Unknown_compount	-0.239982	0.119955	-2.00059	0.0458761	0.100368	1
	X___25519	CD	Unknown_compount	Unknown_compount	0.299674	0.150253	1.99447	0.0465429	0.101484	1
	X___25076	CD	Unknown_compount	Unknown_compount	-0.213971	0.10768	-1.9871	0.0473548	0.10308	1
	X___23737	CD	Unknown_compount	Unknown_compount	-0.186989	0.0942799	-1.98333	0.0477752	0.103647	1
	X___23734	IBD	Unknown_compount	Unknown_compount	-0.140817	0.0711876	-1.97812	0.0483607	0.104741	1
	X___25948	UC	Unknown_compount	Unknown_compount	0.186335	0.0943872	1.97415	0.0488121	0.105278	1
	X___17978	IBD	Unknown_compount	Unknown_compount	-0.117463	0.0596007	-1.97083	0.0491904	0.105917	1
	X___24855	CD	Unknown_compount	Unknown_compount	-0.176602	0.0899381	-1.96359	0.0500279	0.107185	1
	X___12906	UC	Unknown_compount	Unknown_compount	0.193774	0.0988389	1.9605	0.0503887	0.107868	1
	X___23278	IBD	Unknown_compount	Unknown_compount	-0.161101	0.0824278	-1.95445	0.0511002	0.109031	1
	X___24683	CD	Unknown_compount	Unknown_compount	-0.216644	0.110972	-1.95223	0.0513646	0.109324	1
	X___21342	IBD	Unknown_compount	Unknown_compount	0.0606349	0.031213	1.94262	0.052518	0.111321	1
	X___12798	IBD	Unknown_compount	Unknown_compount	-0.160493	0.0826399	-1.94207	0.0525838	0.111369	1
	X___25323	CD	Unknown_compount	Unknown_compount	-0.155753	0.0803588	-1.93822	0.0530545	0.112274	1
	X___25076	IBD	Unknown_compount	Unknown_compount	-0.173664	0.0897199	-1.93562	0.0533715	0.11276	1
	X___25950	UC	Unknown_compount	Unknown_compount	-0.25025	0.129824	-1.92761	0.0543641	0.114483	1
	X___19751	IBD	Unknown_compount	Unknown_compount	0.258576	0.134972	1.91578	0.0558563	0.116394	1
	X___25522	CD	Unknown_compount	Unknown_compount	-0.3994	0.208476	-1.91581	0.0558537	0.116394	1
	X___23908	CD	Unknown_compount	Unknown_compount	0.195014	0.101875	1.91425	0.0560522	0.116708	1
	X___25950	IBD	Unknown_compount	Unknown_compount	-0.224594	0.11758	-1.91013	0.056581	0.117619	1
	X___23782	CD	Unknown_compount	Unknown_compount	-0.208066	0.109048	-1.90801	0.0568559	0.118096	1
	X___25947	CD	Unknown_compount	Unknown_compount	-0.338785	0.179468	-1.88772	0.0595349	0.122675	1
	X___23115	IBD	Unknown_compount	Unknown_compount	0.252937	0.134422	1.88166	0.0603537	0.124263	1
	X___25522	UC	Unknown_compount	Unknown_compount	-0.358935	0.191796	-1.87144	0.0617601	0.126655	1
	X___25247	UC	Unknown_compount	Unknown_compount	-0.411156	0.221076	-1.8598	0.0633919	0.129488	1
	X___25532	IBD	Unknown_compount	Unknown_compount	-0.182861	0.0986272	-1.85406	0.0642086	0.130949	1
	X___25676	IBD	Unknown_compount	Unknown_compount	0.153801	0.0830552	1.85179	0.0645342	0.131302	1
	X___23974	IBD	Unknown_compount	Unknown_compount	0.114111	0.0618489	1.84499	0.0655186	0.132991	1
	X___25492	UC	Unknown_compount	Unknown_compount	0.212561	0.115603	1.83871	0.0664408	0.134319	1
	X___25551	CD	Unknown_compount	Unknown_compount	-0.171883	0.0935073	-1.83817	0.0665198	0.134319	1
	X___24295	CD	Unknown_compount	Unknown_compount	-0.153927	0.0839133	-1.83436	0.067084	0.135214	1
	X___17877	UC	Unknown_compount	Unknown_compount	-0.17261	0.0944951	-1.82666	0.0682363	0.136473	1
	X___25828	IBD	Unknown_compount	Unknown_compount	-0.285606	0.156827	-1.82115	0.0690685	0.13803	1
	X___25656	UC	Unknown_compount	Unknown_compount	0.182916	0.100508	1.81992	0.0692584	0.13821	1
	X___20197	CD	Unknown_compount	Unknown_compount	-0.197206	0.108415	-1.81899	0.0694	0.138372	1
	X___12117	IBD	Unknown_compount	Unknown_compount	-0.169621	0.0938087	-1.80816	0.0710699	0.140941	1
	X___23062	UC	Unknown_compount	Unknown_compount	-0.298015	0.164898	-1.80727	0.0712102	0.141111	1
	X___23908	IBD	Unknown_compount	Unknown_compount	0.151834	0.0848915	1.78857	0.0741759	0.14587	1
	X___23737	IBD	Unknown_compount	Unknown_compount	-0.140332	0.0790709	-1.77476	0.0764318	0.149488	1
	X___25953	CD	Unknown_compount	Unknown_compount	-0.235112	0.132807	-1.77033	0.0771691	0.150725	1
	X___23507	CD	Unknown_compount	Unknown_compount	-0.271406	0.154108	-1.76114	0.078713	0.153162	1
	X___25096	IBD	Unknown_compount	Unknown_compount	0.125812	0.071544	1.75852	0.0791549	0.15379	1
	X___23734	UC	Unknown_compount	Unknown_compount	-0.135532	0.0786139	-1.72402	0.0852079	0.162379	1
	X___24763	IBD	Unknown_compount	Unknown_compount	0.101361	0.0588702	1.72178	0.0856118	0.163028	1
	X___23173	IBD	Unknown_compount	Unknown_compount	0.181515	0.105588	1.71908	0.0861024	0.163566	1
	X___23974	UC	Unknown_compount	Unknown_compount	0.117214	0.0682988	1.71619	0.0866312	0.164174	1
	X___13728	UC	Unknown_compount	Unknown_compount	0.163227	0.095185	1.71484	0.0868788	0.164231	1
	X___17910	IBD	Unknown_compount	Unknown_compount	-0.114797	0.0670773	-1.71142	0.0875075	0.164938	1
	X___25832	IBD	Unknown_compount	Unknown_compount	0.200862	0.117808	1.70499	0.0886997	0.16682	1
	X___20172	IBD	Unknown_compount	Unknown_compount	0.153467	0.0906815	1.69237	0.0910807	0.170554	1
	X___21959	CD	Unknown_compount	Unknown_compount	0.191461	0.113837	1.68189	0.0930978	0.172829	1
	X___25546	UC	Unknown_compount	Unknown_compount	-0.214546	0.127642	-1.68085	0.0933013	0.173083	1
	X___25432	UC	Unknown_compount	Unknown_compount	-0.234924	0.140694	-1.66975	0.0954785	0.176111	1
	X___24238	CD	Unknown_compount	Unknown_compount	-0.139076	0.0833602	-1.66837	0.0957517	0.176226	1
	X___24753	UC	Unknown_compount	Unknown_compount	0.273595	0.164026	1.66799	0.0958273	0.176226	1
	X___13723	UC	Unknown_compount	Unknown_compount	0.114229	0.0685851	1.66551	0.0963212	0.176657	1
	X___13838	CD	Unknown_compount	Unknown_compount	0.196691	0.118054	1.66611	0.0962017	0.176657	1
	X___25053	IBD	Unknown_compount	Unknown_compount	0.205406	0.123637	1.66137	0.0971482	0.177681	1
	X___25690	IBD	Unknown_compount	Unknown_compount	0.136506	0.0822928	1.65878	0.0976684	0.177867	1
	X___23639	CD	Unknown_compount	Unknown_compount	0.140183	0.0847749	1.65359	0.0987211	0.179279	1
	X___13835	IBD	Unknown_compount	Unknown_compount	0.212116	0.128632	1.64901	0.099655	0.180341	1
	X___25656	IBD	Unknown_compount	Unknown_compount	0.150305	0.0913615	1.64517	0.100446	0.181391	1
	X___23115	UC	Unknown_compount	Unknown_compount	0.243223	0.14795	1.64395	0.100698	0.181594	1
	X___24453	CD	Unknown_compount	Unknown_compount	-0.227116	0.138549	-1.63925	0.101674	0.183098	1
	X___23748	IBD	Unknown_compount	Unknown_compount	-0.174303	0.107151	-1.6267	0.104312	0.186678	1
	X___23469	UC	Unknown_compount	Unknown_compount	0.139158	0.0858243	1.62143	0.10544	0.188306	1
	X___25758	CD	Unknown_compount	Unknown_compount	0.16286	0.101215	1.60904	0.108121	0.192033	1
	X___20747	IBD	Unknown_compount	Unknown_compount	-0.144699	0.0899676	-1.60835	0.108272	0.192169	1
	X___25564	CD	Unknown_compount	Unknown_compount	0.167882	0.104648	1.60425	0.109173	0.193503	1
	X___25832	CD	Unknown_compount	Unknown_compount	0.226439	0.141332	1.60217	0.109632	0.194051	1
	X___24608	UC	Unknown_compount	Unknown_compount	0.0953468	0.0599758	1.58975	0.112405	0.197606	1
	X___12101	CD	Unknown_compount	Unknown_compount	-0.154531	0.0977965	-1.58013	0.114593	0.200634	1
	X___17162	CD	Unknown_compount	Unknown_compount	0.223592	0.141477	1.58041	0.114527	0.200634	1
	X___10457	IBD	Unknown_compount	Unknown_compount	-0.131214	0.0830839	-1.57929	0.114782	0.20083	1
	X___15136	CD	Unknown_compount	Unknown_compount	-0.216152	0.137268	-1.57467	0.115847	0.202022	1
	X___23733	UC	Unknown_compount	Unknown_compount	0.191975	0.122278	1.56999	0.116932	0.203353	1
	X___14502	IBD	Unknown_compount	Unknown_compount	0.222419	0.14214	1.56479	0.118146	0.205189	1
	X___23734	CD	Unknown_compount	Unknown_compount	-0.133385	0.0854505	-1.56097	0.119047	0.206338	1
	X___25076	UC	Unknown_compount	Unknown_compount	-0.154644	0.0990645	-1.56104	0.119029	0.206338	1
	X___12117	UC	Unknown_compount	Unknown_compount	-0.159567	0.103091	-1.54783	0.122179	0.210777	1
	X___25323	IBD	Unknown_compount	Unknown_compount	-0.103814	0.0670574	-1.54814	0.122103	0.210777	1
	X___25491	CD	Unknown_compount	Unknown_compount	0.122461	0.0791861	1.54649	0.122501	0.211051	1
	X___11612	CD	Unknown_compount	Unknown_compount	-0.16051	0.104213	-1.5402	0.124026	0.213253	1
	X___25853	UC	Unknown_compount	Unknown_compount	0.0965118	0.0628663	1.53519	0.125252	0.215074	1
	X___23581	IBD	Unknown_compount	Unknown_compount	-0.14597	0.0952162	-1.53304	0.12578	0.215838	1
	X___25535	UC	Unknown_compount	Unknown_compount	-0.128556	0.0841319	-1.52803	0.12702	0.217533	1
	X___12680	UC	Unknown_compount	Unknown_compount	0.20821	0.136296	1.52763	0.12712	0.21756	1
	X___19220	UC	Unknown_compount	Unknown_compount	0.205286	0.134513	1.52614	0.127491	0.217905	1
	X___24973	IBD	Unknown_compount	Unknown_compount	0.125839	0.082664	1.52229	0.128449	0.219398	1
	X___20100	UC	Unknown_compount	Unknown_compount	-0.146736	0.0969351	-1.51376	0.130602	0.222445	1
	X___25884	IBD	Unknown_compount	Unknown_compount	-0.0793037	0.052594	-1.50785	0.132106	0.224262	1
	X___16391	UC	Unknown_compount	Unknown_compount	0.127425	0.0846029	1.50615	0.132542	0.224609	1
	X___24989	CD	Unknown_compount	Unknown_compount	-0.100977	0.0675367	-1.49514	0.13539	0.228538	1
	X___20100	IBD	Unknown_compount	Unknown_compount	-0.131139	0.0877664	-1.49419	0.135638	0.228807	1
	X___17162	UC	Unknown_compount	Unknown_compount	-0.19424	0.130158	-1.49234	0.136123	0.229475	1
	X___24855	UC	Unknown_compount	Unknown_compount	0.123234	0.0827424	1.48937	0.136903	0.23064	1
	X___16946	UC	Unknown_compount	Unknown_compount	0.142383	0.0957859	1.48647	0.137669	0.231477	1
	X___25551	UC	Unknown_compount	Unknown_compount	-0.127129	0.0860261	-1.47779	0.139976	0.234746	1
	X___14392	CD	Unknown_compount	Unknown_compount	-0.182511	0.123769	-1.4746	0.140832	0.23527	1
	X___23764	UC	Unknown_compount	Unknown_compount	0.188194	0.127624	1.47459	0.140834	0.23527	1
	X___25545	CD	Unknown_compount	Unknown_compount	0.13469	0.0913311	1.47475	0.140793	0.23527	1
	X___23639	IBD	Unknown_compount	Unknown_compount	0.103697	0.0706526	1.4677	0.142695	0.237611	1
	X___25955	UC	Unknown_compount	Unknown_compount	-0.132932	0.0909223	-1.46204	0.144242	0.239262	1
	X___14454	CD	Unknown_compount	Unknown_compount	-0.199571	0.137115	-1.4555	0.146042	0.241628	1
	X___13723	IBD	Unknown_compount	Unknown_compount	0.0883596	0.0621581	1.42153	0.155669	0.254785	1
	X___17978	UC	Unknown_compount	Unknown_compount	-0.0934325	0.0657949	-1.42006	0.156099	0.255161	1
	X___18278	CD	Unknown_compount	Unknown_compount	-0.115529	0.0815384	-1.41687	0.15703	0.256363	1
	X___23482	IBD	Unknown_compount	Unknown_compount	-0.0877397	0.0626623	-1.4002	0.161957	0.262455	1
	X___23748	UC	Unknown_compount	Unknown_compount	-0.165635	0.1183	-1.40013	0.161979	0.262455	1
	X___23908	UC	Unknown_compount	Unknown_compount	0.130392	0.0937239	1.39123	0.164659	0.265964	1
	X___12524	CD	Unknown_compount	Unknown_compount	0.107777	0.078205	1.37813	0.168664	0.270574	1
	X___23581	UC	Unknown_compount	Unknown_compount	-0.143107	0.104684	-1.36704	0.172113	0.275424	1
	X___15856	CD	Unknown_compount	Unknown_compount	-0.158689	0.116349	-1.3639	0.173099	0.276659	1
	X___17910	UC	Unknown_compount	Unknown_compount	-0.100095	0.0739763	-1.35307	0.176532	0.28093	1
	X___25533	CD	Unknown_compount	Unknown_compount	-0.169206	0.125426	-1.34904	0.17782	0.281939	1
	X___17653	CD	Unknown_compount	Unknown_compount	-0.145583	0.108438	-1.34254	0.179916	0.284912	1
	X___24210	UC	Unknown_compount	Unknown_compount	-0.236388	0.178068	-1.32752	0.184831	0.292159	1
	X___22142	IBD	Unknown_compount	Unknown_compount	0.18439	0.139203	1.32462	0.18579	0.293144	1
	X___25521	CD	Unknown_compount	Unknown_compount	-0.142126	0.107297	-1.32461	0.185794	0.293144	1
	X___23974	CD	Unknown_compount	Unknown_compount	0.0974035	0.0742383	1.31204	0.189997	0.29818	1
	X___24683	IBD	Unknown_compount	Unknown_compount	-0.121016	0.0926488	-1.30618	0.191981	0.300704	1
	X___25109	IBD	Unknown_compount	Unknown_compount	0.160775	0.12402	1.29636	0.195336	0.304645	1
	X___12798	UC	Unknown_compount	Unknown_compount	-0.115287	0.0900734	-1.27993	0.201054	0.311706	1
	X___14454	IBD	Unknown_compount	Unknown_compount	-0.145845	0.114247	-1.27657	0.202234	0.312972	1
	X___12524	UC	Unknown_compount	Unknown_compount	-0.0917638	0.0719481	-1.27542	0.202644	0.313351	1
	X___14254	CD	Unknown_compount	Unknown_compount	0.129537	0.101773	1.2728	0.203569	0.313351	1
	X___23600	CD	Unknown_compount	Unknown_compount	-0.134405	0.105546	-1.27342	0.20335	0.313351	1
	X___25010	UC	Unknown_compount	Unknown_compount	0.127725	0.100282	1.27367	0.203263	0.313351	1
	X___21342	CD	Unknown_compount	Unknown_compount	0.0476134	0.037422	1.27234	0.203735	0.31342	1
	X___25532	UC	Unknown_compount	Unknown_compount	-0.137494	0.108803	-1.2637	0.206817	0.317099	1
	X___23482	UC	Unknown_compount	Unknown_compount	-0.0873404	0.0692022	-1.2621	0.20739	0.31772	1
	X___12101	IBD	Unknown_compount	Unknown_compount	-0.102747	0.0815133	-1.26049	0.207971	0.31825	1
	X___17910	CD	Unknown_compount	Unknown_compount	-0.101259	0.0804097	-1.25928	0.208406	0.31871	1
	X___25530	CD	Unknown_compount	Unknown_compount	-0.174481	0.138736	-1.25765	0.208998	0.319208	1
	X___15856	IBD	Unknown_compount	Unknown_compount	-0.121561	0.0969434	-1.25394	0.210339	0.319963	1
	X___25491	IBD	Unknown_compount	Unknown_compount	0.0825297	0.0660327	1.24983	0.211836	0.321861	1
	X___14904	CD	Unknown_compount	Unknown_compount	0.201117	0.162232	1.23969	0.215566	0.326074	1
	X___19299	UC	Unknown_compount	Unknown_compount	-0.19053	0.153772	-1.23904	0.215803	0.326074	1
	X___19299	IBD	Unknown_compount	Unknown_compount	-0.171187	0.139286	-1.22903	0.219528	0.330828	1
	X___23507	IBD	Unknown_compount	Unknown_compount	-0.157019	0.128545	-1.22151	0.222362	0.334866	1
	X___25832	UC	Unknown_compount	Unknown_compount	0.157757	0.130025	1.21328	0.225488	0.338625	1
	X___25323	UC	Unknown_compount	Unknown_compount	-0.0895736	0.0739296	-1.21161	0.226129	0.339193	1
	X___23748	CD	Unknown_compount	Unknown_compount	-0.155433	0.128588	-1.20877	0.227217	0.34043	1
	X___25950	CD	Unknown_compount	Unknown_compount	-0.170326	0.141114	-1.20701	0.227892	0.341244	1
	X___25853	IBD	Unknown_compount	Unknown_compount	0.0682551	0.0569939	1.19759	0.231538	0.345458	1
	X___25521	IBD	Unknown_compount	Unknown_compount	-0.104896	0.0894179	-1.17309	0.241212	0.357873	1
	X___23469	IBD	Unknown_compount	Unknown_compount	0.0907509	0.0778148	1.16624	0.243968	0.361134	1
	X___25716	CD	Unknown_compount	Unknown_compount	-0.10458	0.0900514	-1.16133	0.245958	0.363664	1
	X___23752	UC	Unknown_compount	Unknown_compount	-0.125109	0.107778	-1.1608	0.246176	0.363778	1
	X___24699	CD	Unknown_compount	Unknown_compount	0.204819	0.178775	1.14568	0.252374	0.371874	1
	X___25676	CD	Unknown_compount	Unknown_compount	0.113873	0.0996175	1.1431	0.253441	0.373233	1
	X___25710	CD	Unknown_compount	Unknown_compount	0.10828	0.0957044	1.1314	0.25833	0.378924	1
	X___25537	CD	Unknown_compount	Unknown_compount	0.112747	0.100193	1.1253	0.260903	0.382263	1
	X___23657	CD	Unknown_compount	Unknown_compount	-0.251893	0.224674	-1.12115	0.262662	0.383971	1
	X___24412	UC	Unknown_compount	Unknown_compount	0.113134	0.100901	1.12124	0.262624	0.383971	1
	X___17749	UC	Unknown_compount	Unknown_compount	-0.104478	0.0932758	-1.1201	0.263109	0.384407	1
	X___24238	IBD	Unknown_compount	Unknown_compount	-0.0776119	0.0695352	-1.11615	0.264792	0.386211	1
	X___24730	CD	Unknown_compount	Unknown_compount	-0.147943	0.133676	-1.10673	0.268844	0.391458	1
	X___20100	CD	Unknown_compount	Unknown_compount	-0.116168	0.105365	-1.10253	0.270663	0.393222	1
	X___15608	IBD	Unknown_compount	Unknown_compount	-0.0785291	0.0734834	-1.06866	0.28564	0.41041	1
	X___17969	IBD	Unknown_compount	Unknown_compount	-0.118502	0.111028	-1.06732	0.286245	0.410866	1
	X___23109	IBD	Unknown_compount	Unknown_compount	-0.127703	0.119663	-1.06719	0.286303	0.410866	1
	X___25556	IBD	Unknown_compount	Unknown_compount	-0.0774366	0.073847	-1.04861	0.294769	0.419523	1
	X___23738	IBD	Unknown_compount	Unknown_compount	0.0835868	0.0800829	1.04375	0.297009	0.422015	1
	X___23653	CD	Unknown_compount	Unknown_compount	-0.072642	0.0697555	-1.04138	0.298109	0.42288	1
	X___25944	CD	Unknown_compount	Unknown_compount	-0.102389	0.0985063	-1.03941	0.299022	0.423709	1
	X___24453	IBD	Unknown_compount	Unknown_compount	-0.119513	0.115589	-1.03395	0.301567	0.42585	1
	X___13728	IBD	Unknown_compount	Unknown_compount	0.0890559	0.0864104	1.03061	0.303126	0.427185	1
	X___17749	IBD	Unknown_compount	Unknown_compount	-0.0869274	0.0844564	-1.02926	0.303763	0.427616	1
	X___25828	UC	Unknown_compount	Unknown_compount	-0.177405	0.172653	-1.02753	0.304578	0.428137	1
	X___25661	UC	Unknown_compount	Unknown_compount	0.0713201	0.069536	1.02566	0.305457	0.428717	1
	X___23482	CD	Unknown_compount	Unknown_compount	-0.0766627	0.0752203	-1.01918	0.308521	0.432197	1
	X___13007	CD	Unknown_compount	Unknown_compount	0.142146	0.141427	1.00508	0.315253	0.439485	1
	X___15608	CD	Unknown_compount	Unknown_compount	-0.0884531	0.0881976	-1.0029	0.316306	0.440421	1
	X___25563	UC	Unknown_compount	Unknown_compount	0.095968	0.0963423	0.996115	0.319587	0.443852	1
	X___25109	CD	Unknown_compount	Unknown_compount	0.147547	0.148675	0.992413	0.321387	0.446112	1
	X___24829	UC	Unknown_compount	Unknown_compount	0.086208	0.0869937	0.990968	0.322091	0.446371	1
	X___23109	UC	Unknown_compount	Unknown_compount	-0.130834	0.132168	-0.98991	0.322608	0.446608	1
	X___25758	IBD	Unknown_compount	Unknown_compount	0.0832279	0.0847471	0.982074	0.326449	0.451684	1
	X___17303	IBD	Unknown_compount	Unknown_compount	-0.127134	0.129608	-0.980911	0.327022	0.451993	1
	X___25521	UC	Unknown_compount	Unknown_compount	-0.0958569	0.0987123	-0.971073	0.331894	0.457748	1
	X___23109	CD	Unknown_compount	Unknown_compount	-0.138247	0.143662	-0.962311	0.336272	0.461828	1
	X___25983	UC	Unknown_compount	Unknown_compount	0.130706	0.135883	0.961905	0.336476	0.461851	1
	X___24408	CD	Unknown_compount	Unknown_compount	0.134638	0.140804	0.956208	0.339344	0.4648	1
	X___25043	CD	Unknown_compount	Unknown_compount	-0.0928262	0.0971695	-0.955301	0.339801	0.465181	1
	X___23639	UC	Unknown_compount	Unknown_compount	0.074133	0.0779923	0.950516	0.342224	0.467754	1
	X___24556	UC	Unknown_compount	Unknown_compount	-0.0816615	0.0869656	-0.939009	0.348096	0.473799	1
	X___23587	CD	Unknown_compount	Unknown_compount	0.222252	0.238748	0.930908	0.352267	0.477694	1
	X___25533	UC	Unknown_compount	Unknown_compount	0.107438	0.115391	0.931077	0.35218	0.477694	1
	X___16391	IBD	Unknown_compount	Unknown_compount	0.0713519	0.0767688	0.929439	0.353026	0.478472	1
	X___25109	UC	Unknown_compount	Unknown_compount	0.126258	0.13678	0.923075	0.356331	0.482445	1
	X___23653	UC	Unknown_compount	Unknown_compount	0.0588132	0.0641746	0.916456	0.359787	0.4856	1
	X___25045	UC	Unknown_compount	Unknown_compount	-0.0856136	0.0934887	-0.915764	0.36015	0.485837	1
	X___25702	UC	Unknown_compount	Unknown_compount	0.0937995	0.10315	0.909349	0.363523	0.488789	1
	X___21959	IBD	Unknown_compount	Unknown_compount	0.0860902	0.0950549	0.905689	0.365454	0.489978	1
	X___25563	CD	Unknown_compount	Unknown_compount	0.0943699	0.104721	0.901158	0.367857	0.492636	1
	X___23753	UC	Unknown_compount	Unknown_compount	-0.104802	0.116777	-0.897457	0.369827	0.494249	1
	X___17303	CD	Unknown_compount	Unknown_compount	-0.139417	0.155422	-0.897026	0.370057	0.494253	1
	X___25534	UC	Unknown_compount	Unknown_compount	0.0942459	0.105556	0.892853	0.372286	0.496509	1
	X___25563	IBD	Unknown_compount	Unknown_compount	0.0778061	0.0873425	0.890815	0.373376	0.497194	1
	X___12117	CD	Unknown_compount	Unknown_compount	-0.0989434	0.112056	-0.882981	0.377592	0.501002	1
	X___14454	UC	Unknown_compount	Unknown_compount	-0.109817	0.126145	-0.870562	0.384334	0.508903	1
	X___25955	IBD	Unknown_compount	Unknown_compount	-0.0718708	0.0828566	-0.867413	0.386054	0.510919	1
	X___25758	UC	Unknown_compount	Unknown_compount	0.0803867	0.0931175	0.863282	0.38832	0.513392	1
	X___23188	CD	Unknown_compount	Unknown_compount	0.103502	0.120919	0.855964	0.392352	0.517778	1
	X___25417	IBD	Unknown_compount	Unknown_compount	-0.115517	0.134995	-0.855709	0.392491	0.517778	1
	X___25487	CD	Unknown_compount	Unknown_compount	-0.103483	0.121371	-0.852612	0.394207	0.519317	1
	X___23438	CD	Unknown_compount	Unknown_compount	-0.0564476	0.06633	-0.851011	0.395095	0.520222	1
	X___25556	UC	Unknown_compount	Unknown_compount	-0.0692697	0.0815321	-0.849601	0.395878	0.520575	1
	X___23188	UC	Unknown_compount	Unknown_compount	0.0939434	0.111245	0.844477	0.398732	0.522955	1
	X___15856	UC	Unknown_compount	Unknown_compount	-0.0895341	0.107041	-0.836449	0.403228	0.526922	1
	X___17654	CD	Unknown_compount	Unknown_compount	-0.0916736	0.109958	-0.833716	0.404765	0.527582	1
	X___24763	CD	Unknown_compount	Unknown_compount	0.0583223	0.0705153	0.827088	0.408509	0.530589	1
	X___14392	IBD	Unknown_compount	Unknown_compount	-0.0851293	0.103277	-0.824282	0.410099	0.532387	1
	X___21796	CD	Unknown_compount	Unknown_compount	-0.049198	0.0619234	-0.794498	0.427213	0.549267	1
	X___23188	IBD	Unknown_compount	Unknown_compount	0.0800911	0.10082	0.794396	0.427271	0.549267	1
	X___24683	UC	Unknown_compount	Unknown_compount	-0.080929	0.102094	-0.792693	0.428263	0.549895	1
	X___23654	CD	Unknown_compount	Unknown_compount	0.0641679	0.0815542	0.786812	0.431695	0.552929	1
	X___25706	UC	Unknown_compount	Unknown_compount	0.0680986	0.0873124	0.779942	0.435726	0.556438	1
	X___12101	UC	Unknown_compount	Unknown_compount	-0.0696393	0.0899721	-0.77401	0.439223	0.560074	1
	X___23665	IBD	Unknown_compount	Unknown_compount	-0.0628534	0.0817934	-0.768441	0.44252	0.563445	1
	X___25556	CD	Unknown_compount	Unknown_compount	-0.0679354	0.0886225	-0.766571	0.443631	0.564304	1
	X___13838	IBD	Unknown_compount	Unknown_compount	0.0743883	0.0987553	0.753259	0.451582	0.571606	1
	X___15608	UC	Unknown_compount	Unknown_compount	-0.0610197	0.0811412	-0.752019	0.452328	0.57227	1
	X___23919	IBD	Unknown_compount	Unknown_compount	0.0578797	0.0777827	0.74412	0.457088	0.577162	1
	X___20747	UC	Unknown_compount	Unknown_compount	-0.0732463	0.0989735	-0.74006	0.459546	0.57969	1
	X___25701	UC	Unknown_compount	Unknown_compount	0.0708064	0.0957225	0.739704	0.459762	0.57969	1
	X___14904	IBD	Unknown_compount	Unknown_compount	0.0996266	0.135261	0.736552	0.461675	0.581819	1
	X___24699	IBD	Unknown_compount	Unknown_compount	0.109174	0.149019	0.732617	0.464071	0.583606	1
	X___25520	UC	Unknown_compount	Unknown_compount	-0.0977255	0.133313	-0.733054	0.463805	0.583606	1
	X___25853	CD	Unknown_compount	Unknown_compount	0.0501054	0.0683335	0.733249	0.463687	0.583606	1
	X___25530	IBD	Unknown_compount	Unknown_compount	-0.0843329	0.115698	-0.728908	0.466335	0.585978	1
	X___24435	UC	Unknown_compount	Unknown_compount	-0.0756812	0.104432	-0.724691	0.468918	0.588651	1
	X___25833	IBD	Unknown_compount	Unknown_compount	-0.0566868	0.078618	-0.721041	0.471158	0.590603	1
	X___24931	CD	Unknown_compount	Unknown_compount	0.124475	0.173845	0.716011	0.474257	0.5942	1
	X___25955	CD	Unknown_compount	Unknown_compount	0.0705096	0.0988294	0.713448	0.47584	0.595894	1
	X___25417	UC	Unknown_compount	Unknown_compount	0.104392	0.147349	0.70847	0.478923	0.598418	1
	X___24412	IBD	Unknown_compount	Unknown_compount	0.0630319	0.0914508	0.689243	0.49093	0.610093	1
	X___10457	UC	Unknown_compount	Unknown_compount	-0.0622968	0.0914898	-0.680915	0.496182	0.615704	1
	X___25702	IBD	Unknown_compount	Unknown_compount	0.0635693	0.0934242	0.680437	0.496484	0.615783	1
	X___25944	IBD	Unknown_compount	Unknown_compount	-0.0556518	0.082097	-0.677879	0.498103	0.617495	1
	X___17749	CD	Unknown_compount	Unknown_compount	-0.0685368	0.101388	-0.675989	0.499302	0.618685	1
	X___23507	UC	Unknown_compount	Unknown_compount	-0.0955866	0.141779	-0.674197	0.50044	0.619723	1
	X___23737	UC	Unknown_compount	Unknown_compount	-0.0580435	0.0867369	-0.669191	0.503625	0.622848	1
	X___15461	UC	Unknown_compount	Unknown_compount	-0.0680222	0.102534	-0.663411	0.507316	0.626514	1
	X___14383	CD	Unknown_compount	Unknown_compount	-0.0871993	0.131519	-0.663018	0.507568	0.626525	1
	X___19299	CD	Unknown_compount	Unknown_compount	-0.110258	0.167145	-0.659654	0.509723	0.628586	1
	X___24408	IBD	Unknown_compount	Unknown_compount	0.0770058	0.117345	0.656235	0.511918	0.630391	1
	X___23665	UC	Unknown_compount	Unknown_compount	-0.0586631	0.0903109	-0.649569	0.516213	0.634472	1
	X___25661	IBD	Unknown_compount	Unknown_compount	0.0404994	0.0630467	0.642371	0.520871	0.638981	1
	X___25485	UC	Unknown_compount	Unknown_compount	-0.0672715	0.105478	-0.63778	0.523854	0.642032	1
	X___25701	IBD	Unknown_compount	Unknown_compount	0.0550806	0.0866702	0.635519	0.525326	0.643226	1
	X___24829	IBD	Unknown_compount	Unknown_compount	-0.0504061	0.0796463	-0.632874	0.527051	0.644727	1
	X___17010	CD	Unknown_compount	Unknown_compount	-0.043692	0.0693769	-0.629777	0.529075	0.646778	1
	X___24730	IBD	Unknown_compount	Unknown_compount	-0.0692942	0.111447	-0.621768	0.534325	0.650829	1
	X___25491	UC	Unknown_compount	Unknown_compount	0.0452707	0.0728507	0.621418	0.534555	0.650829	1
	X___25793	UC	Unknown_compount	Unknown_compount	0.0425112	0.0683596	0.621876	0.534254	0.650829	1
	X___20172	CD	Unknown_compount	Unknown_compount	0.0667135	0.108691	0.613793	0.53958	0.656019	1
	X___24238	UC	Unknown_compount	Unknown_compount	-0.046845	0.0766908	-0.610829	0.541539	0.657815	1
	X___15461	IBD	Unknown_compount	Unknown_compount	-0.0561698	0.0928367	-0.605039	0.545376	0.661789	1
	X___23581	CD	Unknown_compount	Unknown_compount	-0.0688071	0.113788	-0.604696	0.545605	0.661789	1
	X___17010	IBD	Unknown_compount	Unknown_compount	-0.0348738	0.0578191	-0.603153	0.546629	0.662162	1
	X___25045	CD	Unknown_compount	Unknown_compount	0.0608529	0.101619	0.598834	0.549504	0.663717	1
	X___23600	IBD	Unknown_compount	Unknown_compount	-0.0527311	0.0885573	-0.595446	0.551764	0.665514	1
	X___25534	IBD	Unknown_compount	Unknown_compount	0.0561932	0.0956943	0.587216	0.557274	0.670284	1
	X___23919	UC	Unknown_compount	Unknown_compount	-0.0491374	0.0852855	-0.576151	0.564724	0.677354	1
	X___14556	CD	Unknown_compount	Unknown_compount	-0.0601315	0.105113	-0.572064	0.567488	0.678474	1
	X___20197	IBD	Unknown_compount	Unknown_compount	-0.0516079	0.0907692	-0.568562	0.56986	0.680988	1
	X___15854	CD	Unknown_compount	Unknown_compount	-0.0671496	0.11974	-0.560793	0.575144	0.68534	1
	X___17303	UC	Unknown_compount	Unknown_compount	-0.0801413	0.142987	-0.560479	0.575357	0.68534	1
	X___23600	UC	Unknown_compount	Unknown_compount	0.054368	0.0971016	0.559908	0.575746	0.685488	1
	X___13723	CD	Unknown_compount	Unknown_compount	0.0409595	0.0745496	0.549427	0.582912	0.691473	1
	X___25053	UC	Unknown_compount	Unknown_compount	0.0735931	0.135904	0.54151	0.588352	0.696967	1
	X___25520	IBD	Unknown_compount	Unknown_compount	-0.0648684	0.121098	-0.535668	0.592382	0.700777	1
	X___12199	UC	Unknown_compount	Unknown_compount	0.0423803	0.0796875	0.531831	0.595035	0.703594	1
	X___19751	UC	Unknown_compount	Unknown_compount	0.0782544	0.147962	0.528881	0.597079	0.705688	1
	X___25716	IBD	Unknown_compount	Unknown_compount	-0.0383691	0.0751145	-0.510809	0.609668	0.718597	1
	X___24453	UC	Unknown_compount	Unknown_compount	-0.0648501	0.127464	-0.508771	0.611095	0.719951	1
	X___18278	UC	Unknown_compount	Unknown_compount	0.0380203	0.0750148	0.506837	0.612451	0.720563	1
	X___24989	UC	Unknown_compount	Unknown_compount	0.0312427	0.0621333	0.502833	0.615262	0.7219	1
	X___23438	IBD	Unknown_compount	Unknown_compount	-0.0274571	0.0552863	-0.496635	0.619624	0.725372	1
	X___23583	UC	Unknown_compount	Unknown_compount	-0.0839028	0.169242	-0.495755	0.620245	0.72577	1
	X___13007	UC	Unknown_compount	Unknown_compount	-0.0640107	0.130112	-0.491966	0.622919	0.727912	1
	X___24295	UC	Unknown_compount	Unknown_compount	0.0375528	0.0771997	0.486438	0.62683	0.730831	1
	X___25043	UC	Unknown_compount	Unknown_compount	0.0429682	0.0893953	0.480654	0.630934	0.733961	1
	X___23665	CD	Unknown_compount	Unknown_compount	-0.0470596	0.0981647	-0.479395	0.631829	0.734671	1
	X___12100	CD	Unknown_compount	Unknown_compount	-0.0409105	0.0860529	-0.475411	0.634663	0.736973	1
	X___17919	UC	Unknown_compount	Unknown_compount	0.0325288	0.0691318	0.470533	0.638141	0.738835	1
	X___24295	IBD	Unknown_compount	Unknown_compount	-0.0329667	0.0702767	-0.469099	0.639165	0.739213	1
	X___25983	IBD	Unknown_compount	Unknown_compount	-0.0582383	0.124111	-0.469244	0.639061	0.739213	1
	X___17162	IBD	Unknown_compount	Unknown_compount	-0.0553491	0.119132	-0.464602	0.642381	0.741937	1
	X___14383	IBD	Unknown_compount	Unknown_compount	-0.0503141	0.109562	-0.459229	0.646232	0.745053	1
	X___25690	CD	Unknown_compount	Unknown_compount	0.0448073	0.0985684	0.454581	0.649571	0.748237	1
	X___25485	IBD	Unknown_compount	Unknown_compount	-0.0418924	0.09552	-0.438572	0.661125	0.759179	1
	X___24408	UC	Unknown_compount	Unknown_compount	0.0565898	0.129539	0.436857	0.662369	0.759931	1
	X___23583	IBD	Unknown_compount	Unknown_compount	-0.0632598	0.153522	-0.412056	0.680441	0.77606	1
	X___23657	UC	Unknown_compount	Unknown_compount	0.0836411	0.206698	0.404653	0.685873	0.781008	1
	X___25520	CD	Unknown_compount	Unknown_compount	0.0582748	0.144906	0.402155	0.68771	0.782754	1
	X___25701	CD	Unknown_compount	Unknown_compount	0.0417098	0.104047	0.400874	0.688652	0.783482	1
	X___15853	CD	Unknown_compount	Unknown_compount	-0.0420969	0.105555	-0.398817	0.690167	0.784515	1
	X___25536	CD	Unknown_compount	Unknown_compount	-0.0421681	0.106242	-0.396905	0.691576	0.784949	1
	X___25656	CD	Unknown_compount	Unknown_compount	0.0433335	0.109249	0.39665	0.691763	0.784949	1
	X___12199	IBD	Unknown_compount	Unknown_compount	0.0282396	0.0723062	0.390556	0.69626	0.789246	1
	X___24699	UC	Unknown_compount	Unknown_compount	0.0623606	0.164472	0.379156	0.704703	0.796487	1
	X___15854	IBD	Unknown_compount	Unknown_compount	-0.0377734	0.0997812	-0.378562	0.705143	0.796636	1
	X___25706	IBD	Unknown_compount	Unknown_compount	0.0297261	0.079115	0.375734	0.707244	0.797869	1
	X___25833	UC	Unknown_compount	Unknown_compount	0.0318218	0.0859429	0.370267	0.711311	0.800008	1
	X___25944	UC	Unknown_compount	Unknown_compount	-0.0334396	0.0906251	-0.368989	0.712263	0.800484	1
	X___25007	CD	Unknown_compount	Unknown_compount	0.0268452	0.0739193	0.363169	0.716604	0.804496	1
	X___25709	CD	Unknown_compount	Unknown_compount	-0.0414795	0.115957	-0.357713	0.720681	0.807837	1
	X___21959	UC	Unknown_compount	Unknown_compount	0.0373516	0.104729	0.35665	0.721476	0.808107	1
	X___24435	CD	Unknown_compount	Unknown_compount	0.0404595	0.113514	0.356427	0.721643	0.808107	1
	X___25681	UC	Unknown_compount	Unknown_compount	-0.0246692	0.0693516	-0.355711	0.722179	0.808107	1
	X___25952	CD	Unknown_compount	Unknown_compount	0.0658887	0.185014	0.356128	0.721867	0.808107	1
	X___25500	IBD	Unknown_compount	Unknown_compount	0.0305404	0.0864361	0.35333	0.723962	0.809061	1
	X___12199	CD	Unknown_compount	Unknown_compount	-0.0302207	0.0866174	-0.348898	0.727285	0.811712	1
	X___24989	IBD	Unknown_compount	Unknown_compount	-0.0196551	0.0564684	-0.348073	0.727904	0.811712	1
	X___18278	IBD	Unknown_compount	Unknown_compount	-0.0234166	0.0681508	-0.343599	0.731265	0.814789	1
	X___15854	UC	Unknown_compount	Unknown_compount	-0.0371238	0.11016	-0.336998	0.736234	0.819234	1
	X___14056	UC	Unknown_compount	Unknown_compount	-0.0419241	0.12525	-0.334723	0.737948	0.820789	1
	X___25045	IBD	Unknown_compount	Unknown_compount	-0.0277839	0.0848112	-0.327597	0.743328	0.824998	1
	X___25500	UC	Unknown_compount	Unknown_compount	0.0307575	0.0954617	0.322197	0.747413	0.828821	1
	X___24931	UC	Unknown_compount	Unknown_compount	-0.0510917	0.159936	-0.319451	0.749493	0.830771	1
	X___25661	CD	Unknown_compount	Unknown_compount	0.0229882	0.0755831	0.304144	0.761121	0.840418	1
	X___25793	IBD	Unknown_compount	Unknown_compount	0.0182751	0.0619453	0.295019	0.768078	0.847218	1
	X___13838	UC	Unknown_compount	Unknown_compount	-0.0318619	0.108609	-0.293364	0.769343	0.847727	1
	X___14502	UC	Unknown_compount	Unknown_compount	0.0453194	0.156024	0.290463	0.77156	0.847962	1
	X___14904	UC	Unknown_compount	Unknown_compount	0.0433585	0.149252	0.290505	0.771528	0.847962	1
	X___22142	UC	Unknown_compount	Unknown_compount	-0.0439539	0.151882	-0.289394	0.772378	0.848139	1
	X___15461	CD	Unknown_compount	Unknown_compount	-0.0316724	0.111451	-0.284182	0.776366	0.849993	1
	X___25952	UC	Unknown_compount	Unknown_compount	-0.0477654	0.170212	-0.280624	0.779094	0.851897	1
	X___23657	IBD	Unknown_compount	Unknown_compount	-0.0524605	0.187539	-0.279731	0.779778	0.852285	1
	X___26020	IBD	Unknown_compount	Unknown_compount	-0.0368988	0.134322	-0.274704	0.783635	0.85515	1
	X___17010	UC	Unknown_compount	Unknown_compount	-0.0172492	0.0638263	-0.270253	0.787057	0.858426	1
	X___15853	UC	Unknown_compount	Unknown_compount	0.0259927	0.0971094	0.267664	0.789048	0.858787	1
	X___14383	UC	Unknown_compount	Unknown_compount	-0.032093	0.120996	-0.26524	0.790914	0.859479	1
	X___23738	UC	Unknown_compount	Unknown_compount	0.0234276	0.0881315	0.265825	0.790463	0.859479	1
	X___23587	IBD	Unknown_compount	Unknown_compount	0.0526465	0.199283	0.264179	0.79173	0.859897	1
	X___23469	CD	Unknown_compount	Unknown_compount	0.0245659	0.0932879	0.263334	0.792381	0.860243	1
	X___25519	IBD	Unknown_compount	Unknown_compount	-0.0332809	0.127153	-0.261739	0.79361	0.860854	1
	X___23654	IBD	Unknown_compount	Unknown_compount	0.0177249	0.0679849	0.260718	0.794397	0.861346	1
	X___24730	UC	Unknown_compount	Unknown_compount	-0.0317641	0.122981	-0.258285	0.796273	0.862657	1
	X___25958	UC	Unknown_compount	Unknown_compount	0.0225408	0.0893375	0.252311	0.800885	0.865148	1
	X___23173	UC	Unknown_compount	Unknown_compount	0.0286569	0.115623	0.247849	0.804334	0.867755	1
	X___23583	CD	Unknown_compount	Unknown_compount	0.0452139	0.18396	0.245781	0.805934	0.869118	1
	X___25487	UC	Unknown_compount	Unknown_compount	0.027264	0.111661	0.244168	0.807182	0.869964	1
	X___25681	CD	Unknown_compount	Unknown_compount	0.0173728	0.0753827	0.230462	0.81781	0.877534	1
	X___16391	CD	Unknown_compount	Unknown_compount	0.0208394	0.0919604	0.226613	0.8208	0.879648	1
	X___26020	UC	Unknown_compount	Unknown_compount	-0.0327706	0.148369	-0.220871	0.825266	0.883335	1
	X___20185	CD	Unknown_compount	Unknown_compount	-0.0207072	0.0939544	-0.220396	0.825636	0.883365	1
	X___17919	IBD	Unknown_compount	Unknown_compount	0.0136605	0.0626182	0.218155	0.82738	0.884502	1
	X___25709	IBD	Unknown_compount	Unknown_compount	-0.0206388	0.0966099	-0.21363	0.830906	0.887794	1
	X___24435	IBD	Unknown_compount	Unknown_compount	-0.0200908	0.0946675	-0.212225	0.832002	0.888339	1
	X___26020	CD	Unknown_compount	Unknown_compount	-0.0339625	0.161272	-0.210591	0.833277	0.889333	1
	X___25534	CD	Unknown_compount	Unknown_compount	-0.0234123	0.114735	-0.204055	0.838379	0.891833	1
	X___19232	CD	Unknown_compount	Unknown_compount	-0.0191302	0.0957289	-0.199837	0.841674	0.894235	1
	X___23655	UC	Unknown_compount	Unknown_compount	-0.0349985	0.181941	-0.192362	0.847523	0.898972	1
	X___24931	IBD	Unknown_compount	Unknown_compount	0.0275853	0.14495	0.190309	0.84913	0.89957	1
	X___24973	CD	Unknown_compount	Unknown_compount	-0.0186199	0.098677	-0.188695	0.850394	0.900136	1
	X___20197	UC	Unknown_compount	Unknown_compount	0.0186351	0.0997412	0.186835	0.851852	0.900977	1
	X___24855	IBD	Unknown_compount	Unknown_compount	-0.0140756	0.075846	-0.185581	0.852834	0.901648	1
	X___12524	IBD	Unknown_compount	Unknown_compount	-0.0119536	0.0655567	-0.182339	0.855376	0.903965	1
	X___23278	CD	Unknown_compount	Unknown_compount	-0.0176054	0.09838	-0.178954	0.858033	0.904924	1
	X___23653	IBD	Unknown_compount	Unknown_compount	0.0102062	0.0583161	0.175016	0.861125	0.907075	1
	X___17969	UC	Unknown_compount	Unknown_compount	-0.0197731	0.122171	-0.161847	0.871479	0.913445	1
	X___25702	CD	Unknown_compount	Unknown_compount	0.0178869	0.112121	0.159533	0.873301	0.914685	1
	X___25500	CD	Unknown_compount	Unknown_compount	0.016141	0.103763	0.155556	0.876434	0.916111	1
	X___25952	IBD	Unknown_compount	Unknown_compount	0.0237291	0.154297	0.153788	0.877827	0.917196	1
	X___25096	CD	Unknown_compount	Unknown_compount	-0.0127458	0.0852346	-0.149538	0.881178	0.919954	1
	X___25884	UC	Unknown_compount	Unknown_compount	-0.00855691	0.0576974	-0.148307	0.882149	0.920225	1
	X___25530	UC	Unknown_compount	Unknown_compount	-0.0178608	0.127636	-0.139936	0.888757	0.925252	1
	X___14056	CD	Unknown_compount	Unknown_compount	0.0186817	0.136142	0.137222	0.8909	0.926364	1
	X___25487	IBD	Unknown_compount	Unknown_compount	-0.0133277	0.101257	-0.131622	0.895326	0.929715	1
	X___25706	CD	Unknown_compount	Unknown_compount	-0.0120559	0.0949055	-0.12703	0.898958	0.932119	1
	X___25043	IBD	Unknown_compount	Unknown_compount	-0.0101677	0.0810884	-0.12539	0.900255	0.932717	1
	X___20185	IBD	Unknown_compount	Unknown_compount	-0.00969976	0.0782638	-0.123937	0.901406	0.933161	1
	X___14392	UC	Unknown_compount	Unknown_compount	-0.0138046	0.113867	-0.121234	0.903545	0.935001	1
	X___13007	IBD	Unknown_compount	Unknown_compount	-0.0141658	0.118382	-0.119662	0.90479	0.935665	1
	X___25940	CD	Unknown_compount	Unknown_compount	0.0143453	0.126657	0.113261	0.909861	0.939282	1
	X___23655	IBD	Unknown_compount	Unknown_compount	-0.0172073	0.16472	-0.104464	0.916835	0.944366	1
	X___25536	UC	Unknown_compount	Unknown_compount	0.00915991	0.0977424	0.0937149	0.925366	0.950734	1
	X___23654	UC	Unknown_compount	Unknown_compount	-0.00650701	0.0750293	-0.0867262	0.930917	0.954175	1
	X___13835	UC	Unknown_compount	Unknown_compount	0.0114194	0.140641	0.0811954	0.935313	0.957829	1
	X___24412	CD	Unknown_compount	Unknown_compount	0.00886484	0.109676	0.0808278	0.935605	0.957829	1
	X___19232	UC	Unknown_compount	Unknown_compount	0.00533367	0.08807	0.0605617	0.951728	0.97011	1
	X___23655	CD	Unknown_compount	Unknown_compount	0.011566	0.197763	0.0584843	0.953382	0.970648	1
	X___25793	CD	Unknown_compount	Unknown_compount	0.00426617	0.0743045	0.0574147	0.954234	0.971133	1
	X___25716	UC	Unknown_compount	Unknown_compount	-0.00445353	0.0828467	-0.0537563	0.957147	0.973331	1
	X___15853	IBD	Unknown_compount	Unknown_compount	0.00464981	0.0879652	0.0528597	0.957861	0.973675	1
	X___20185	UC	Unknown_compount	Unknown_compount	0.00435547	0.0864375	0.0503887	0.959829	0.974601	1
	X___25007	UC	Unknown_compount	Unknown_compount	0.00335602	0.0680052	0.0493495	0.960657	0.974601	1
	X___25709	UC	Unknown_compount	Unknown_compount	0.00520556	0.10668	0.0487961	0.961098	0.974666	1
	X___23438	UC	Unknown_compount	Unknown_compount	-0.00252597	0.0610231	-0.0413936	0.966996	0.979879	1
	X___25533	IBD	Unknown_compount	Unknown_compount	0.00355208	0.104993	0.0338316	0.973022	0.983407	1
	X___13728	CD	Unknown_compount	Unknown_compount	-0.00281573	0.103463	-0.027215	0.978297	0.986397	1
	X___17919	CD	Unknown_compount	Unknown_compount	0.00181398	0.0751438	0.0241402	0.980749	0.988393	1
	X___25681	IBD	Unknown_compount	Unknown_compount	-0.00133299	0.0628253	-0.0212173	0.983079	0.990356	1
	X___25536	IBD	Unknown_compount	Unknown_compount	-0.00171561	0.0885459	-0.0193753	0.984548	0.991274	1
	X___25485	CD	Unknown_compount	Unknown_compount	-0.00177018	0.11465	-0.0154398	0.987686	0.992849	1
	X___23587	UC	Unknown_compount	Unknown_compount	0.00251911	0.219646	0.0114689	0.990853	0.994314	1
	X___25007	IBD	Unknown_compount	Unknown_compount	-0.000656329	0.0616763	-0.0106415	0.991513	0.99459	1
	X___14056	IBD	Unknown_compount	Unknown_compount	0.00101769	0.113516	0.00896519	0.99285	0.995545	1
	X___19232	IBD	Unknown_compount	Unknown_compount	-0.000519748	0.0797419	-0.00651788	0.994802	0.996729	1
	homocitrulline	IBD	Amino Acid	Urea cycle; Arginine and Proline Metabolism	0.702298	0.109412	6.41881	2.74287e-10	2.44589e-08	7.09307e-07
	homocitrulline	CD	Amino Acid	Urea cycle; Arginine and Proline Metabolism	0.756226	0.131308	5.7592	1.33664e-08	4.73499e-07	3.45654e-05
	homocitrulline	UC	Amino Acid	Urea cycle; Arginine and Proline Metabolism	0.673764	0.120802	5.57743	3.66197e-08	1.06403e-06	9.46986e-05
	proline	UC	Amino Acid	Urea cycle; Arginine and Proline Metabolism	-0.284395	0.0550501	-5.16611	3.23549e-07	6.1522e-06	0.000836699
	proline	IBD	Amino Acid	Urea cycle; Arginine and Proline Metabolism	-0.248755	0.0501819	-4.95708	9.26238e-07	1.54536e-05	0.00239525
	dimethylarginine__ADMA_._SDMA	CD	Amino Acid	Urea cycle; Arginine and Proline Metabolism	0.585455	0.137806	4.2484	2.48722e-05	0.000212276	0.0643195
	N_methylhydroxyproline	CD	Amino Acid	Urea cycle; Arginine and Proline Metabolism	0.610578	0.164631	3.70876	0.00022715	0.00134727	0.58741
	X3_amino_2_piperidone	IBD	Amino Acid	Urea cycle; Arginine and Proline Metabolism	0.371396	0.100631	3.69066	0.000243488	0.00143677	0.62966
	X3_amino_2_piperidone	UC	Amino Acid	Urea cycle; Arginine and Proline Metabolism	0.396457	0.111112	3.56808	0.00038766	0.00208417	1
	N_N_N_trimethyl_alanylproline_betaine_TMAP	CD	Amino Acid	Urea cycle; Arginine and Proline Metabolism	0.953904	0.267958	3.5599	0.000399679	0.00213275	1
	N_methylproline	IBD	Amino Acid	Urea cycle; Arginine and Proline Metabolism	0.644347	0.195074	3.3031	0.00101161	0.00454173	1
	N2_N5_diacetylornithine	CD	Amino Acid	Urea cycle; Arginine and Proline Metabolism	0.360413	0.109736	3.28435	0.0010803	0.0047592	1
	N_N_N_trimethyl_alanylproline_betaine_TMAP	IBD	Amino Acid	Urea cycle; Arginine and Proline Metabolism	0.687258	0.223874	3.06984	0.00223596	0.00870814	1
	N_methylproline	UC	Amino Acid	Urea cycle; Arginine and Proline Metabolism	0.658408	0.215267	3.05856	0.0023209	0.00899826	1
	N_methylproline	CD	Amino Acid	Urea cycle; Arginine and Proline Metabolism	0.702691	0.233988	3.00311	0.00278111	0.0104686	1
	X3_amino_2_piperidone	CD	Amino Acid	Urea cycle; Arginine and Proline Metabolism	0.358108	0.120775	2.96508	0.0031435	0.0116463	1
	norvaline	CD	Amino Acid	Urea cycle; Arginine and Proline Metabolism	0.326121	0.110138	2.96102	0.00318467	0.0117316	1
	N_alpha_acetylornithine	UC	Amino Acid	Urea cycle; Arginine and Proline Metabolism	-0.237247	0.0813127	-2.91771	0.00365513	0.0130917	1
	dimethylarginine__ADMA_._SDMA	IBD	Amino Acid	Urea cycle; Arginine and Proline Metabolism	0.327155	0.115852	2.82389	0.00489782	0.0166874	1
	proline	CD	Amino Acid	Urea cycle; Arginine and Proline Metabolism	-0.162125	0.0598375	-2.70942	0.00692812	0.0220642	1
	N_alpha_acetylornithine	IBD	Amino Acid	Urea cycle; Arginine and Proline Metabolism	-0.196866	0.0736961	-2.67131	0.00775519	0.0240467	1
	norvaline	IBD	Amino Acid	Urea cycle; Arginine and Proline Metabolism	0.23261	0.0920956	2.52574	0.0117949	0.0336293	1
	N_delta_acetylornithine	CD	Amino Acid	Urea cycle; Arginine and Proline Metabolism	0.211158	0.0862427	2.44842	0.0146272	0.0405422	1
	arginine	CD	Amino Acid	Urea cycle; Arginine and Proline Metabolism	-0.452367	0.185356	-2.44052	0.0149476	0.0412534	1
	N_acetylarginine	CD	Amino Acid	Urea cycle; Arginine and Proline Metabolism	-0.241727	0.102924	-2.3486	0.0191603	0.0504569	1
	N_N_N_trimethyl_alanylproline_betaine_TMAP	UC	Amino Acid	Urea cycle; Arginine and Proline Metabolism	0.57192	0.246519	2.31998	0.020669	0.0533967	1
	arginine	IBD	Amino Acid	Urea cycle; Arginine and Proline Metabolism	-0.357208	0.154903	-2.30601	0.021441	0.0547349	1
	methylurea	CD	Amino Acid	Urea cycle; Arginine and Proline Metabolism	0.311253	0.135182	2.30248	0.021642	0.0549765	1
	N_acetylproline	IBD	Amino Acid	Urea cycle; Arginine and Proline Metabolism	-0.195955	0.0920303	-2.12925	0.0336299	0.0781374	1
	N_acetylproline	UC	Amino Acid	Urea cycle; Arginine and Proline Metabolism	-0.213922	0.101595	-2.10562	0.0356425	0.0818575	1
	methylurea	IBD	Amino Acid	Urea cycle; Arginine and Proline Metabolism	0.232519	0.112702	2.06314	0.0395177	0.0891735	1
	N2_N5_diacetylornithine	IBD	Amino Acid	Urea cycle; Arginine and Proline Metabolism	0.185558	0.0924994	2.00604	0.0452884	0.0993348	1
	citrulline	CD	Amino Acid	Urea cycle; Arginine and Proline Metabolism	0.121003	0.0655149	1.84695	0.065235	0.13252	1
	N_alpha_acetylornithine	CD	Amino Acid	Urea cycle; Arginine and Proline Metabolism	-0.151641	0.0883841	-1.7157	0.0867215	0.164174	1
	citrulline	IBD	Amino Acid	Urea cycle; Arginine and Proline Metabolism	0.0926124	0.0545973	1.69628	0.0903377	0.169408	1
	N_acetylcitrulline	UC	Amino Acid	Urea cycle; Arginine and Proline Metabolism	-0.12535	0.0848841	-1.47672	0.140263	0.23477	1
	methylurea	UC	Amino Acid	Urea cycle; Arginine and Proline Metabolism	0.175963	0.124366	1.41488	0.157611	0.256825	1
	dimethylarginine__ADMA_._SDMA	UC	Amino Acid	Urea cycle; Arginine and Proline Metabolism	0.179144	0.12678	1.41302	0.158155	0.25755	1
	norvaline	UC	Amino Acid	Urea cycle; Arginine and Proline Metabolism	0.140719	0.101326	1.38877	0.165406	0.266509	1
	N2_N5_diacetylornithine	UC	Amino Acid	Urea cycle; Arginine and Proline Metabolism	0.13982	0.100957	1.38495	0.16657	0.267546	1
	N_methylhydroxyproline	IBD	Amino Acid	Urea cycle; Arginine and Proline Metabolism	0.190202	0.139654	1.36195	0.173711	0.277124	1
	N_acetylproline	CD	Amino Acid	Urea cycle; Arginine and Proline Metabolism	-0.149653	0.110431	-1.35518	0.17586	0.280033	1
	arginine	UC	Amino Acid	Urea cycle; Arginine and Proline Metabolism	-0.230625	0.170527	-1.35243	0.176736	0.281082	1
	argininate.	CD	Amino Acid	Urea cycle; Arginine and Proline Metabolism	0.13182	0.0985633	1.33742	0.181581	0.287373	1
	citrulline	UC	Amino Acid	Urea cycle; Arginine and Proline Metabolism	0.0801508	0.0602733	1.32979	0.184081	0.291152	1
	N_acetylarginine	IBD	Amino Acid	Urea cycle; Arginine and Proline Metabolism	-0.109852	0.0862774	-1.27324	0.203413	0.313351	1
	X2_oxoarginine.	CD	Amino Acid	Urea cycle; Arginine and Proline Metabolism	-0.136924	0.112917	-1.21261	0.225747	0.338817	1
	hydroxyproline	CD	Amino Acid	Urea cycle; Arginine and Proline Metabolism	0.121544	0.116154	1.04641	0.295784	0.420505	1
	X2_oxoarginine.	IBD	Amino Acid	Urea cycle; Arginine and Proline Metabolism	-0.0939426	0.0941452	-0.997848	0.318745	0.44292	1
	N_acetylcitrulline	CD	Amino Acid	Urea cycle; Arginine and Proline Metabolism	0.0783227	0.0922661	0.848879	0.39628	0.520721	1
	ornithine	CD	Amino Acid	Urea cycle; Arginine and Proline Metabolism	0.0826732	0.101762	0.81242	0.416866	0.539007	1
	ornithine	IBD	Amino Acid	Urea cycle; Arginine and Proline Metabolism	0.0665391	0.0847781	0.784862	0.432836	0.554116	1
	argininate.	UC	Amino Acid	Urea cycle; Arginine and Proline Metabolism	-0.068792	0.0906775	-0.758644	0.448357	0.568527	1
	N_delta_acetylornithine	IBD	Amino Acid	Urea cycle; Arginine and Proline Metabolism	0.0482098	0.0725138	0.664836	0.506404	0.625686	1
	N_monomethylarginine	IBD	Amino Acid	Urea cycle; Arginine and Proline Metabolism	-0.0470159	0.0756344	-0.62162	0.534422	0.650829	1
	N_delta_acetylornithine	UC	Amino Acid	Urea cycle; Arginine and Proline Metabolism	-0.0456081	0.0793427	-0.574824	0.565621	0.677549	1
	N_monomethylarginine	CD	Amino Acid	Urea cycle; Arginine and Proline Metabolism	-0.0456993	0.0908021	-0.503285	0.614945	0.721855	1
	ornithine	UC	Amino Acid	Urea cycle; Arginine and Proline Metabolism	0.0460114	0.0936201	0.491469	0.62327	0.727993	1
	N_monomethylarginine	UC	Amino Acid	Urea cycle; Arginine and Proline Metabolism	-0.0408239	0.0835373	-0.488691	0.625235	0.729629	1
	X2_oxoarginine.	UC	Amino Acid	Urea cycle; Arginine and Proline Metabolism	-0.0470374	0.103883	-0.452791	0.650859	0.749386	1
	N_acetylcitrulline	IBD	Amino Acid	Urea cycle; Arginine and Proline Metabolism	-0.0240022	0.0773774	-0.310196	0.756517	0.836405	1
	hydroxyproline	IBD	Amino Acid	Urea cycle; Arginine and Proline Metabolism	0.0261033	0.0970022	0.2691	0.787943	0.858787	1
	argininate.	IBD	Amino Acid	Urea cycle; Arginine and Proline Metabolism	0.0157538	0.0824327	0.191111	0.848502	0.899273	1
	N_methylhydroxyproline	UC	Amino Acid	Urea cycle; Arginine and Proline Metabolism	-0.0180784	0.15146	-0.119361	0.905028	0.935665	1
	hydroxyproline	UC	Amino Acid	Urea cycle; Arginine and Proline Metabolism	-0.00538976	0.106861	-0.0504372	0.95979	0.974601	1
	N_acetylarginine	UC	Amino Acid	Urea cycle; Arginine and Proline Metabolism	0.00285636	0.0946894	0.0301656	0.975945	0.985008	1
	carotene_diol__3	CD	Cofactors and Vitamins	Vitamin A Metabolism	-0.363756	0.109304	-3.32793	0.00092724	0.00424397	1
	carotene_diol__1	CD	Cofactors and Vitamins	Vitamin A Metabolism	-0.330516	0.113171	-2.92051	0.00362288	0.0130122	1
	carotene_diol__2	CD	Cofactors and Vitamins	Vitamin A Metabolism	-0.292271	0.107716	-2.71334	0.00684775	0.0218621	1
	carotene_diol__1	IBD	Cofactors and Vitamins	Vitamin A Metabolism	-0.252187	0.0943901	-2.67175	0.00774515	0.0240467	1
	beta_cryptoxanthin	CD	Cofactors and Vitamins	Vitamin A Metabolism	-0.345879	0.140786	-2.45677	0.0142948	0.0397917	1
	carotene_diol__3	IBD	Cofactors and Vitamins	Vitamin A Metabolism	-0.188665	0.0916596	-2.05832	0.0399797	0.0900588	1
	carotene_diol__1	UC	Cofactors and Vitamins	Vitamin A Metabolism	-0.195819	0.104116	-1.88078	0.0604755	0.124415	1
	beta_cryptoxanthin	IBD	Cofactors and Vitamins	Vitamin A Metabolism	-0.207626	0.117566	-1.76604	0.0778841	0.151892	1
	carotene_diol__2	IBD	Cofactors and Vitamins	Vitamin A Metabolism	-0.152111	0.0901197	-1.68788	0.0919404	0.171542	1
	beta_cryptoxanthin	UC	Cofactors and Vitamins	Vitamin A Metabolism	-0.117297	0.129522	-0.905616	0.365494	0.489978	1
	carotene_diol__3	UC	Cofactors and Vitamins	Vitamin A Metabolism	-0.0825866	0.100559	-0.821276	0.411808	0.534338	1
	carotene_diol__2	UC	Cofactors and Vitamins	Vitamin A Metabolism	-0.0667278	0.0990983	-0.67335	0.500978	0.619871	1
	pyridoxamine	IBD	Cofactors and Vitamins	Vitamin B6 Metabolism	-0.196181	0.0705242	-2.78175	0.00557214	0.0184991	1
	pyridoxamine	UC	Cofactors and Vitamins	Vitamin B6 Metabolism	-0.207165	0.0777199	-2.66554	0.00788882	0.0244317	1
	pyridoxal	CD	Cofactors and Vitamins	Vitamin B6 Metabolism	-0.130923	0.0682593	-1.91803	0.0555706	0.116169	1
	pyridoxamine	CD	Cofactors and Vitamins	Vitamin B6 Metabolism	-0.141608	0.0844787	-1.67626	0.0941961	0.174367	1
	pyridoxate	UC	Cofactors and Vitamins	Vitamin B6 Metabolism	0.134321	0.0913441	1.47049	0.14194	0.236659	1
	pyridoxine__Vitamin_B6	UC	Cofactors and Vitamins	Vitamin B6 Metabolism	-0.153806	0.108984	-1.41128	0.15867	0.258225	1
	pyridoxine__Vitamin_B6	IBD	Cofactors and Vitamins	Vitamin B6 Metabolism	-0.123212	0.0987102	-1.24822	0.212424	0.322565	1
	pyridoxate	IBD	Cofactors and Vitamins	Vitamin B6 Metabolism	0.0689298	0.0829901	0.830579	0.406533	0.528821	1
	pyridoxine__Vitamin_B6	CD	Cofactors and Vitamins	Vitamin B6 Metabolism	-0.0729808	0.118462	-0.616071	0.538076	0.654499	1
	pyridoxal	IBD	Cofactors and Vitamins	Vitamin B6 Metabolism	-0.0251688	0.0572614	-0.439543	0.660423	0.758709	1
	pyridoxal	UC	Cofactors and Vitamins	Vitamin B6 Metabolism	0.0235486	0.0627981	0.37499	0.707798	0.797892	1
	pyridoxate	CD	Cofactors and Vitamins	Vitamin B6 Metabolism	0.0264941	0.0992878	0.266842	0.789681	0.859114	1
	X1_3_7_trimethylurate	CD	Xenobiotics	Xanthine Metabolism	-1.0895	0.180365	-6.04052	2.66267e-09	1.37713e-07	6.88566e-06
	X1_7_dimethylurate	IBD	Xenobiotics	Xanthine Metabolism	1.21038	0.217434	5.56667	3.87884e-08	1.10227e-06	0.000100307
	X1_7_dimethylurate	UC	Xenobiotics	Xanthine Metabolism	1.25833	0.240121	5.2404	2.20605e-07	4.42236e-06	0.000570484
	X1_3_7_trimethylurate	IBD	Xenobiotics	Xanthine Metabolism	-0.773586	0.151503	-5.10606	4.39057e-07	8.22754e-06	0.0011354
	X3_7_dimethylurate	IBD	Xenobiotics	Xanthine Metabolism	0.615012	0.135481	4.53947	6.78404e-06	7.43369e-05	0.0175435
	X3_7_dimethylurate	UC	Xenobiotics	Xanthine Metabolism	0.664657	0.149578	4.44354	1.0499e-05	0.000103628	0.0271505
	X1_7_dimethylurate	CD	Xenobiotics	Xanthine Metabolism	1.13115	0.261003	4.33385	1.71186e-05	0.000154246	0.0442686
	X1_3_7_trimethylurate	UC	Xenobiotics	Xanthine Metabolism	-0.610774	0.165934	-3.68082	0.000252942	0.00147655	0.654107
	X3_7_dimethylurate	CD	Xenobiotics	Xanthine Metabolism	0.553834	0.162586	3.4064	0.00070125	0.00337069	1
	theobromine	UC	Xenobiotics	Xanthine Metabolism	0.393444	0.117034	3.36179	0.000822484	0.00386717	1
	X1_3_dimethylurate	UC	Xenobiotics	Xanthine Metabolism	0.2984	0.112657	2.64875	0.00828672	0.0254205	1
	theophylline	CD	Xenobiotics	Xanthine Metabolism	-0.215304	0.0978271	-2.20086	0.0281173	0.0679545	1
	theobromine	IBD	Xenobiotics	Xanthine Metabolism	0.230023	0.106922	2.1513	0.0318403	0.0746502	1
	X1_3_dimethylurate	IBD	Xenobiotics	Xanthine Metabolism	0.198016	0.10298	1.92286	0.0549587	0.115547	1
	paraxanthine	UC	Xenobiotics	Xanthine Metabolism	0.19163	0.111678	1.71591	0.0866831	0.164174	1
	paraxanthine	IBD	Xenobiotics	Xanthine Metabolism	0.168942	0.101275	1.66815	0.0957948	0.176226	1
	X5_acetylamino_6_amino_3_methyluracil	CD	Xenobiotics	Xanthine Metabolism	-0.221156	0.137566	-1.60763	0.10843	0.192318	1
	caffeine	CD	Xenobiotics	Xanthine Metabolism	-0.21625	0.136737	-1.58149	0.11428	0.200358	1
	X5_acetylamino_6_formylamino_3_methyluracil	CD	Xenobiotics	Xanthine Metabolism	0.186557	0.158792	1.17485	0.24051	0.357038	1
	caffeine	UC	Xenobiotics	Xanthine Metabolism	0.147011	0.125798	1.16863	0.243006	0.360122	1
	paraxanthine	CD	Xenobiotics	Xanthine Metabolism	0.0927531	0.12139	0.764089	0.445108	0.565904	1
	X5_acetylamino_6_formylamino_3_methyluracil	UC	Xenobiotics	Xanthine Metabolism	-0.103026	0.146088	-0.705236	0.480931	0.599656	1
	theophylline	IBD	Xenobiotics	Xanthine Metabolism	-0.0460741	0.082142	-0.560909	0.575064	0.68534	1
	X5_acetylamino_6_amino_3_methyluracil	IBD	Xenobiotics	Xanthine Metabolism	-0.0617466	0.115077	-0.536568	0.591759	0.700519	1
	theophylline	UC	Xenobiotics	Xanthine Metabolism	0.0449766	0.0900002	0.499739	0.617438	0.723796	1
	X5_acetylamino_6_amino_3_methyluracil	UC	Xenobiotics	Xanthine Metabolism	0.0613381	0.12656	0.484657	0.628093	0.731314	1
	X1_3_dimethylurate	CD	Xenobiotics	Xanthine Metabolism	-0.0216423	0.122454	-0.176738	0.859772	0.906341	1
	theobromine	CD	Xenobiotics	Xanthine Metabolism	0.011385	0.127212	0.0894963	0.928717	0.952662	1
	caffeine	IBD	Xenobiotics	Xanthine Metabolism	0.00619461	0.114697	0.0540087	0.956946	0.973331	1
	X5_acetylamino_6_formylamino_3_methyluracil	IBD	Xenobiotics	Xanthine Metabolism	-0.00447284	0.132787	-0.0336844	0.97314	0.983407	1

### Sheet: S8
		Linear regression					Color scheme
		Metabolite ~ Confouders + IBD/CD/UC					enriched in cases (FDR<0.05)
		non-IBD controls = reference group					depleted in cases (FDR <0.05)
		phenotype	Estimate	Std. Error	t value	p-value	Metabolite	Ratio	FDR	Bonferroni
		IBD	0.518295	0.10983	4.71908	2.96268e-06	Tryptophan	kynurenine/tryptophan	7.11043e-05	7.11043e-05
		UC	0.532201	0.121556	4.37824	1.42112e-05	Tryptophan	kynurenine/tryptophan	0.000109398	0.000341069
		CD	0.408916	0.130899	3.1239	0.00187439	Tryptophan	kynurenine/tryptophan	0.00408958	0.0449854
		CD vs UC	0.119137	0.126417	0.942411	0.346631	Tryptophan	kynurenine/tryptophan	0.378142	1
		IBD	-0.45118	0.0995588	-4.53179	7.029e-06	PUFA	omega6/omega3	8.4348e-05	0.000168696
		CD	-0.517076	0.119688	-4.32021	1.8233e-05	PUFA	omega6/omega3	0.000109398	0.000437592
		UC	-0.383834	0.110444	-3.47538	0.000546825	PUFA	omega6/omega3	0.00164048	0.0131238
		CD vs UC	0.129479	0.112962	1.14622	0.252472	PUFA	omega6/omega3	0.302966	1
		CD vs UC	0.370925	0.134782	2.75204	0.00625607	Tryptophan	serotonin/tryptophan	0.0125121	0.150146
		CD	-0.242573	0.131041	-1.85113	0.0646732	Tryptophan	serotonin/tryptophan	0.0913034	1
		UC	0.0966174	0.118312	0.816629	0.414485	Tryptophan	serotonin/tryptophan	0.432506	1
		IBD	-0.0669939	0.108233	-0.618978	0.536175	Tryptophan	serotonin/tryptophan	0.536175	1
		CD	0.402931	0.122531	3.28841	0.00106628	PUFA	total omega3	0.0028434	0.0255906
		CD vs UC	-0.2995	0.122662	-2.44166	0.0151046	PUFA	total omega3	0.0258936	0.362511
		IBD	0.238608	0.102386	2.33047	0.0201038	PUFA	total omega3	0.0321661	0.482492
		UC	0.116681	0.113067	1.03196	0.302503	PUFA	total omega3	0.345718	1
		UC	-0.411558	0.11467	-3.58905	0.000358903	PUFA	total omega6	0.00123052	0.00861366
		IBD	-0.335161	0.104623	-3.2035	0.00142786	PUFA	total omega6	0.00342686	0.0342686
		CD vs UC	-0.242214	0.123001	-1.9692	0.049703	PUFA	total omega6	0.0745545	1
		CD	-0.194462	0.124268	-1.56486	0.118141	PUFA	total omega6	0.149231	1
		CD	0.511638	0.127387	4.01642	6.68607e-05	Tryptophan	tryptamine/tryptophan	0.000320932	0.00160466
		IBD	0.389543	0.106176	3.66886	0.000265575	Tryptophan	tryptamine/tryptophan	0.0010623	0.00637381
		UC	0.29877	0.118172	2.52826	0.0117271	Tryptophan	tryptamine/tryptophan	0.0216501	0.281451
		CD vs UC	-0.209657	0.127827	-1.64017	0.10188	Tryptophan	tryptamine/tryptophan	0.135839	1

### Sheet: S9
	Comparison CD vs UC
	Linear regression		Color scheme
	Metabolite ~ Confouders + CD/UC		enriched in cases (FDR<0.05)
	CD = reference group		depleted in cases (FDR <0.05)
	metabolite	SUPER.PATHWAY	SUB.PATHWAY	Estimate	Std. Error	t value	p-value	FDR	bonferroni
	D_urobilin	Cofactors and Vitamins	Hemoglobin and Porphyrin Metabolism	-1.04914	0.164403	-6.38152	5.1213e-10	3.60835e-07	4.41456e-07
	X___25111	Unknown_compount	Unknown_compount	-0.893865	0.141934	-6.29776	8.37204e-10	3.60835e-07	7.21669e-07
	propionic_acid	SCFA	SCFA	-0.574091	0.106591	-5.38594	1.27113e-07	3.65237e-05	0.000109571
	acetic_acid	SCFA	SCFA	-0.543503	0.102641	-5.29517	2.01912e-07	4.35121e-05	0.000174048
	glycerate	Carbohydrate	Glycolysis, Gluconeogenesis, and Pyruvate Metabolism	-0.330314	0.0637569	-5.18083	3.59718e-07	6.08063e-05	0.000310077
	N_formylphenylalanine	Amino Acid	Tyrosine Metabolism	-0.348909	0.0677722	-5.14826	4.23246e-07	6.08063e-05	0.000364838
	X3_dehydrodeoxycholate	Lipid	Secondary Bile Acid Metabolism	-0.58428	0.118997	-4.91002	1.3561e-06	0.000166994	0.00116896
	glycodeoxycholate	Lipid	Secondary Bile Acid Metabolism	-0.581698	0.121101	-4.8034	2.25065e-06	0.000242508	0.00194006
	butyric_acid	SCFA	SCFA	-0.515417	0.111692	-4.61464	5.41449e-06	0.000518588	0.00466729
	X___25940	Unknown_compount	Unknown_compount	-0.555658	0.122775	-4.52581	8.06495e-06	0.000648537	0.00695199
	deoxycholate	Lipid	Secondary Bile Acid Metabolism	-0.658307	0.145642	-4.52004	8.27599e-06	0.000648537	0.00713391
	cysteine_sulfinic_acid	Amino Acid	Methionine, Cysteine, SAM and Taurine Metabolism	-0.340066	0.0776222	-4.38104	1.53086e-05	0.00109967	0.013196
	indolepropionate	Amino Acid	Tryptophan Metabolism	-0.538942	0.125262	-4.30251	2.15178e-05	0.00136111	0.0185483
	X3_ketosphinganine	Lipid	Sphingolipid Synthesis	-0.586978	0.136626	-4.29624	2.21061e-05	0.00136111	0.0190555
	N_formylmethionine	Amino Acid	Methionine, Cysteine, SAM and Taurine Metabolism	-0.406348	0.0956903	-4.24649	2.73498e-05	0.0015717	0.0235755
	gamma_glutamylglutamate	Peptide	Gamma-glutamyl Amino Acid	-0.454616	0.109843	-4.13876	4.30597e-05	0.00224113	0.0371175
	diaminopimelate	Xenobiotics	Food Component/Plant	0.437729	0.105924	4.13249	4.41987e-05	0.00224113	0.0380993
	X1_carboxyethylphenylalanine	Amino Acid	Phenylalanine Metabolism	0.466	0.113876	4.09216	5.22442e-05	0.00250192	0.0450345
	X___25953	Unknown_compount	Unknown_compount	-0.523141	0.12854	-4.06986	5.72728e-05	0.00259837	0.0493691
	N_propionylmethionine	Amino Acid	Methionine, Cysteine, SAM and Taurine Metabolism	-0.501569	0.126881	-3.95306	9.20561e-05	0.00387382	0.0793523
	X___25958	Unknown_compount	Unknown_compount	-0.336584	0.0852789	-3.94686	9.43737e-05	0.00387382	0.0813501
	sedoheptulose	Carbohydrate	Pentose Metabolism	-0.376539	0.0966153	-3.8973	0.000115003	0.00450604	0.0991329
	X___25519	Unknown_compount	Unknown_compount	-0.515516	0.135301	-3.81013	0.000162005	0.00595495	0.139649
	palmitoyl_ethanolamide	Lipid	Endocannabinoid	-0.458198	0.120938	-3.78871	0.000176068	0.00595495	0.151771
	stearoyl_ethanolamide	Lipid	Endocannabinoid	-0.400062	0.105639	-3.78707	0.000177193	0.00595495	0.15274
	cholate	Lipid	Primary Bile Acid Metabolism	-1.05122	0.277839	-3.78356	0.000179616	0.00595495	0.154829
	X3_indoleglyoxylic_acid	Xenobiotics	Food Component/Plant	-0.289516	0.0768664	-3.76648	0.000191877	0.00612586	0.165398
	N_formylanthranilic_acid	Amino Acid	Tryptophan Metabolism	-0.337292	0.090638	-3.72131	0.000228209	0.00695799	0.196717
	cysteinylglycine	Amino Acid	Glutathione Metabolism	-0.335553	0.0903323	-3.71465	0.000234085	0.00695799	0.201782
	X3_hydroxymargaroylglycine	Lipid	Fatty Acid Metabolism (Acyl Glycine)	-0.505359	0.136768	-3.695	0.000252269	0.00724852	0.217456
	X7_ketodeoxycholate	Lipid	Secondary Bile Acid Metabolism	-0.920607	0.252324	-3.64851	0.000300707	0.00812288	0.25921
	N_acetylmethionine_sulfoxide	Amino Acid	Methionine, Cysteine, SAM and Taurine Metabolism	-0.35518	0.0973691	-3.64777	0.000301545	0.00812288	0.259932
	isoursodeoxycholate	Lipid	Secondary Bile Acid Metabolism	-0.668685	0.18481	-3.61823	0.000336823	0.00872971	0.290342
	orotate	Nucleotide	Pyrimidine Metabolism, Orotate containing	-0.4377	0.121169	-3.61232	0.000344327	0.00872971	0.29681
	N_acetylphenylalanine	Amino Acid	Phenylalanine Metabolism	-0.412767	0.114574	-3.60262	0.000356993	0.00879223	0.307728
	X12_dehydrocholate	Lipid	Secondary Bile Acid Metabolism	-0.779535	0.217275	-3.58778	0.000377222	0.00903236	0.325165
	nicotinamide	Cofactors and Vitamins	Nicotinate and Nicotinamide Metabolism	-0.291532	0.0814435	-3.57956	0.000388887	0.00906001	0.33522
	gamma_glutamylphenylalanine	Peptide	Gamma-glutamyl Amino Acid	-0.324725	0.0915699	-3.5462	0.000439781	0.00990435	0.379091
	adenine	Nucleotide	Purine Metabolism, Adenine containing	0.496874	0.140317	3.54108	0.000448109	0.00990435	0.38627
	glutamate	Amino Acid	Glutamate Metabolism	-0.191517	0.0543243	-3.52544	0.000474523	0.0100654	0.409039
	X3_formylindole	Xenobiotics	Food Component/Plant	0.289685	0.0822265	3.52301	0.000478748	0.0100654	0.41268
	X___23919	Unknown_compount	Unknown_compount	-0.274803	0.0790103	-3.47806	0.000563697	0.0115435	0.485907
	N_methylhydroxyproline	Amino Acid	Urea cycle; Arginine and Proline Metabolism	-0.515367	0.148671	-3.46649	0.000587741	0.0115435	0.506633
	X2_pyrrolidinone	Amino Acid	Glutamate Metabolism	0.259875	0.0750531	3.46255	0.000596134	0.0115435	0.513868
	oleoyl_ethanolamide	Lipid	Endocannabinoid	-0.531326	0.153754	-3.45569	0.000611027	0.0115435	0.526705
	X___24855	Unknown_compount	Unknown_compount	0.292729	0.0847645	3.45343	0.000616009	0.0115435	0.530999
	X___19220	Unknown_compount	Unknown_compount	-0.463821	0.135056	-3.43428	0.000659787	0.0121008	0.568736
	X___24556	Unknown_compount	Unknown_compount	0.324151	0.0949951	3.41229	0.000713639	0.0125853	0.615157
	N_oleoyl_sphingosine_d18_1_18_1.	Lipid	Ceramides	-0.468846	0.137427	-3.4116	0.000715407	0.0125853	0.616681
	docosapentaenoate_DPA__22_5n3	Lipid	Long Chain Polyunsaturated Fatty Acid (n3 and n6)	-0.636336	0.187568	-3.39257	0.00076541	0.0131957	0.659784
	X___24697	Unknown_compount	Unknown_compount	-0.534535	0.158257	-3.37764	0.000806877	0.0134535	0.695528
	gamma_glutamylalanine	Peptide	Gamma-glutamyl Amino Acid	-0.268747	0.0796052	-3.376	0.000811577	0.0134535	0.69958
	X___13835	Unknown_compount	Unknown_compount	-0.506416	0.152643	-3.31764	0.000995632	0.0161931	0.858235
	X12_ketolithocholate	Lipid	Secondary Bile Acid Metabolism	-0.567985	0.172471	-3.29321	0.00108363	0.0172132	0.934091
	thymidine	Nucleotide	Pyrimidine Metabolism, Thymine containing	-0.359553	0.109309	-3.28933	0.00109829	0.0172132	0.946725
	hexadecadienoate_16_2n6	Lipid	Long Chain Polyunsaturated Fatty Acid (n3 and n6)	-0.324512	0.099222	-3.27056	0.00117164	0.0180104	1
	trizma_acetate	Xenobiotics	Chemical	0.477518	0.146436	3.26094	0.00121102	0.0180104	1
	sphinganine	Lipid	Sphingolipid Synthesis	-0.353251	0.108335	-3.26074	0.00121183	0.0180104	1
	hexadecasphinganine_d16_0.	Lipid	Sphingolipid Synthesis	-0.384453	0.118307	-3.24963	0.00125883	0.0183917	1
	alpha_ketoglutaramate.	Amino Acid	Glutamate Metabolism	-0.312845	0.0968802	-3.22919	0.00134972	0.0192326	1
	gamma_glutamylleucine	Peptide	Gamma-glutamyl Amino Acid	-0.282407	0.0875209	-3.22674	0.00136101	0.0192326	1
	aspartate	Amino Acid	Alanine and Aspartate Metabolism	-0.182272	0.0566846	-3.21555	0.00141374	0.0195143	1
	X___21796	Unknown_compount	Unknown_compount	-0.199358	0.0620483	-3.21295	0.00142622	0.0195143	1
	X___25833	Unknown_compount	Unknown_compount	0.289196	0.0901402	3.20829	0.00144893	0.0195153	1
	theobromine	Xenobiotics	Xanthine Metabolism	0.366718	0.114812	3.19408	0.00152016	0.0201597	1
	ursocholate	Lipid	Secondary Bile Acid Metabolism	-0.821851	0.259033	-3.17277	0.00163314	0.0211689	1
	ursodeoxycholate	Lipid	Secondary Bile Acid Metabolism	-0.645918	0.203873	-3.16824	0.00165811	0.0211689	1
	N_acetylleucine	Amino Acid	Leucine, Isoleucine and Valine Metabolism	-0.38372	0.121196	-3.16612	0.00166994	0.0211689	1
	sphingadienine	Lipid	Sphingolipid Synthesis	-0.398174	0.125943	-3.16154	0.00169569	0.0211838	1
	N1_._N8_acetylspermidine	Amino Acid	Polyamine Metabolism	-0.502685	0.159624	-3.14917	0.0017672	0.0215371	1
	X2R_3R_dihydroxybutyrate	Lipid	Fatty Acid, Dihydroxy	0.265509	0.0843708	3.14692	0.00178049	0.0215371	1
	linoleoyl_ethanolamide	Lipid	Endocannabinoid	-0.672366	0.213868	-3.14383	0.00179892	0.0215371	1
	X___16946	Unknown_compount	Unknown_compount	-0.320698	0.103102	-3.11048	0.0020092	0.0237251	1
	N_acetylalanine	Amino Acid	Alanine and Aspartate Metabolism	-0.238927	0.0774095	-3.08653	0.00217396	0.0253237	1
	N_delta_acetylornithine	Amino Acid	Urea cycle; Arginine and Proline Metabolism	-0.260622	0.0848569	-3.07132	0.00228499	0.0262622	1
	X___23782	Unknown_compount	Unknown_compount	-0.307756	0.100735	-3.05511	0.00240896	0.0273227	1
	mevalonate	Lipid	Mevalonate Metabolism	-0.383859	0.125848	-3.05019	0.00244781	0.0274027	1
	X___22142	Unknown_compount	Unknown_compount	-0.469689	0.154245	-3.04508	0.00248877	0.0275041	1
	pyrraline	Xenobiotics	Food Component/Plant	-0.508814	0.167505	-3.03761	0.00254976	0.0278215	1
	ribose	Carbohydrate	Pentose Metabolism	-0.290144	0.0958976	-3.02556	0.00265103	0.0285649	1
	N_acetylisoleucine	Amino Acid	Leucine, Isoleucine and Valine Metabolism	-0.342398	0.113437	-3.0184	0.00271298	0.0288715	1
	X___17162	Unknown_compount	Unknown_compount	-0.404845	0.134579	-3.00823	0.00280321	0.0294679	1
	myristoleate_14_1n5	Lipid	Long Chain Monounsaturated Fatty Acid	-0.379565	0.126944	-2.99003	0.00297158	0.0305421	1
	X5_methyluridine_ribothymidine	Nucleotide	Pyrimidine Metabolism, Uracil containing	-0.337999	0.113061	-2.98954	0.00297626	0.0305421	1
	p_toluic_acid	Xenobiotics	Chemical	0.117075	0.0393675	2.97391	0.00312843	0.0317259	1
	X___24829	Unknown_compount	Unknown_compount	0.275292	0.0929993	2.96015	0.0032682	0.032758	1
	gamma_glutamylisoleucine.	Peptide	Gamma-glutamyl Amino Acid	-0.241739	0.0828073	-2.91929	0.00371773	0.0364866	1
	malate	Energy	TCA Cycle	-0.347185	0.11897	-2.91824	0.00373001	0.0364866	1
	X___17654	Unknown_compount	Unknown_compount	-0.296585	0.101742	-2.91508	0.00376718	0.0364866	1
	ribulose_xylulose	Carbohydrate	Pentose Metabolism	-0.255907	0.088351	-2.89649	0.00399256	0.0382398	1
	hexadecasphingosine_d16_1.	Lipid	Sphingosines	-0.421288	0.145827	-2.88895	0.00408729	0.038717	1
	N_carbamoylputrescine	Amino Acid	Polyamine Metabolism	-0.392995	0.136655	-2.87582	0.00425745	0.0398905	1
	delta_tocopherol	Cofactors and Vitamins	Tocopherol Metabolism	0.323831	0.113011	2.86549	0.00439567	0.0404258	1
	X___25417	Unknown_compount	Unknown_compount	0.421855	0.147267	2.86456	0.00440838	0.0404258	1
	nicotinate	Cofactors and Vitamins	Nicotinate and Nicotinamide Metabolism	-0.200324	0.0700505	-2.8597	0.00447496	0.0406044	1
	biliverdin	Cofactors and Vitamins	Hemoglobin and Porphyrin Metabolism	-0.315365	0.110476	-2.8546	0.00454595	0.0408188	1
	N_acetylvaline	Amino Acid	Leucine, Isoleucine and Valine Metabolism	-0.353432	0.125414	-2.81812	0.00508371	0.0451768	1
	galacturonate	Xenobiotics	Food Component/Plant	-0.44861	0.159675	-2.80952	0.00521867	0.0456292	1
	pantothenate__Vitamin_B5	Cofactors and Vitamins	Pantothenate and CoA Metabolism	-0.256204	0.0913805	-2.80371	0.00531177	0.0456292	1
	glucuronate	Carbohydrate	Aminosugar Metabolism	-0.28648	0.102312	-2.80007	0.00537071	0.0456292	1
	eicosenoylcarnitine_C20_1.	Lipid	Fatty Acid Metabolism (Acyl Carnitine, Monounsaturated)	-0.267692	0.0956268	-2.79934	0.00538256	0.0456292	1
	heptadecasphingosine_d17_1	Lipid	Sphingosines	-0.40789	0.145762	-2.79832	0.00539928	0.0456292	1
	N_palmitoyl_sphingadienine_d18_2_16_0.	Lipid	Ceramides	-0.26404	0.0948904	-2.78257	0.00566276	0.0473913	1
	X2_deoxyuridine	Nucleotide	Pyrimidine Metabolism, Uracil containing	-0.346309	0.124825	-2.77435	0.00580503	0.0481148	1
	X1_stearoyl_2_oleoyl_GPC_18_0_18_1	Lipid	Phosphatidylcholine (PC)	0.335785	0.121256	2.76923	0.00589515	0.0483964	1
	X___25096	Unknown_compount	Unknown_compount	0.231434	0.0837583	2.76312	0.00600436	0.0488279	1
	X___12100	Unknown_compount	Unknown_compount	-0.239514	0.0873412	-2.74228	0.00639081	0.0507703	1
	tetradecadienoate_14_2.	Lipid	Long Chain Polyunsaturated Fatty Acid (n3 and n6)	-0.258465	0.0943514	-2.73939	0.00644621	0.0507703	1
	N_butyryl_phenylalanine	Amino Acid	Phenylalanine Metabolism	-0.515648	0.188381	-2.73727	0.00648705	0.0507703	1
	X4_methyl_2_oxopentanoate	Amino Acid	Leucine, Isoleucine and Valine Metabolism	-0.230381	0.0842302	-2.73514	0.0065283	0.0507703	1
	fructosyllysine	Amino Acid	Lysine Metabolism	-0.317908	0.116252	-2.73466	0.00653771	0.0507703	1
	X___13838	Unknown_compount	Unknown_compount	-0.331304	0.121323	-2.73076	0.006614	0.0508786	1
	X___24729	Unknown_compount	Unknown_compount	0.297319	0.108997	2.72778	0.0066729	0.0508786	1
	palmitoleate_16_1n7	Lipid	Long Chain Monounsaturated Fatty Acid	-0.30021	0.11017	-2.72497	0.00672873	0.0508786	1
	dihomolinolenate_20_3n3_or_3n6	Lipid	Long Chain Polyunsaturated Fatty Acid (n3 and n6)	-0.474768	0.178082	-2.66601	0.00800434	0.0590903	1
	kynurenate	Amino Acid	Tryptophan Metabolism	0.413466	0.155142	2.66508	0.00802594	0.0590903	1
	linoleoyl_linolenoyl_glycerol_18_2_18_3__1_.	Lipid	Diacylglycerol	0.473658	0.177739	2.66491	0.00802992	0.0590903	1
	salicylate	Xenobiotics	Drug - Topical Agents	0.289113	0.108637	2.66129	0.0081153	0.0590903	1
	tartarate	Xenobiotics	Food Component/Plant	0.327714	0.123224	2.65951	0.00815748	0.0590903	1
	inosine	Nucleotide	Purine Metabolism, (Hypo)Xanthine/Inosine containing	-0.395494	0.149094	-2.65265	0.00832191	0.059779	1
	N_butyryl_isoleucine	Amino Acid	Leucine, Isoleucine and Valine Metabolism	-0.401558	0.151661	-2.64773	0.00844183	0.0601305	1
	X3_hydroxyhexanoate	Lipid	Fatty Acid, Monohydroxy	-0.232704	0.088005	-2.64422	0.00852819	0.0601305	1
	X3_methyl_2_oxovalerate	Amino Acid	Leucine, Isoleucine and Valine Metabolism	-0.223461	0.0845762	-2.64212	0.0085801	0.0601305	1
	dimethylarginine__ADMA_._SDMA	Amino Acid	Urea cycle; Arginine and Proline Metabolism	-0.357338	0.135728	-2.63275	0.00881616	0.0608239	1
	glycochenodeoxycholate	Lipid	Primary Bile Acid Metabolism	-0.441189	0.167675	-2.63121	0.00885528	0.0608239	1
	dihomolinoleate_20_2n6	Lipid	Long Chain Polyunsaturated Fatty Acid (n3 and n6)	-0.354795	0.135023	-2.62766	0.00894663	0.0608239	1
	saccharopine	Amino Acid	Lysine Metabolism	0.29401	0.111915	2.62709	0.00896129	0.0608239	1
	X___23662	Unknown_compount	Unknown_compount	-0.661186	0.252176	-2.62192	0.00909585	0.0610156	1
	X1_pentadecanoylglycerol_15_0	Lipid	Monoacylglycerol	-0.289849	0.110605	-2.62058	0.0091311	0.0610156	1
	X2_aminoheptanoate	Lipid	Fatty Acid, Amino	-0.303814	0.116887	-2.59921	0.00970863	0.0643757	1
	X3_methyl_2_oxobutyrate	Amino Acid	Leucine, Isoleucine and Valine Metabolism	-0.247904	0.0955865	-2.59351	0.00986832	0.0644523	1
	ceramide_d18_1_20_0__d16_1_22_0__d20_1_18_0.	Lipid	Ceramides	-0.276819	0.106737	-2.59346	0.00986972	0.0644523	1
	X___25546	Unknown_compount	Unknown_compount	0.356374	0.138724	2.56894	0.0105828	0.0685893	1
	X___23173	Unknown_compount	Unknown_compount	-0.341103	0.134092	-2.54379	0.011362	0.0727741	1
	leucylalanine	Peptide	Dipeptide	0.283127	0.11135	2.54269	0.0113973	0.0727741	1
	methionine_sulfone	Amino Acid	Methionine, Cysteine, SAM and Taurine Metabolism	-0.285089	0.112722	-2.52913	0.0118392	0.0750399	1
	propionylglutamine	Amino Acid	Glutamate Metabolism	-0.228612	0.0909349	-2.51401	0.0123502	0.0777068	1
	N_butyryl_leucine	Amino Acid	Leucine, Isoleucine and Valine Metabolism	-0.385942	0.153909	-2.5076	0.0125728	0.0780053	1
	N_acetylmethionine	Amino Acid	Methionine, Cysteine, SAM and Taurine Metabolism	-0.30338	0.120992	-2.50743	0.0125786	0.0780053	1
	X___25666	Unknown_compount	Unknown_compount	-0.362314	0.145038	-2.49806	0.0129103	0.0794906	1
	phenylalanylalanine	Peptide	Dipeptide	0.211981	0.0850244	2.49318	0.0130864	0.0800036	1
	N_acetylarginine	Amino Acid	Urea cycle; Arginine and Proline Metabolism	0.261483	0.105582	2.4766	0.0136998	0.0827311	1
	X5_acetylamino_6_formylamino_3_methyluracil	Xenobiotics	Xanthine Metabolism	-0.388632	0.156963	-2.47594	0.0137245	0.0827311	1
	X___14556	Unknown_compount	Unknown_compount	-0.242024	0.0983608	-2.46058	0.0143166	0.0851053	1
	X12_or_13_methylmyristate_a15_0_or_i15_0	Lipid	Fatty Acid, Branched	-0.310687	0.126303	-2.45985	0.014345	0.0851053	1
	hyocholate	Lipid	Secondary Bile Acid Metabolism	-0.34384	0.139881	-2.45809	0.0144146	0.0851053	1
	X___25884	Unknown_compount	Unknown_compount	0.15471	0.0631557	2.44966	0.0147508	0.0864977	1
	X___24811	Unknown_compount	Unknown_compount	0.244513	0.0999171	2.44716	0.0148519	0.0865025	1
	isovalerate__C5	Amino Acid	Leucine, Isoleucine and Valine Metabolism	-0.306493	0.125886	-2.43468	0.0153656	0.0888934	1
	X2_deoxyinosine	Nucleotide	Purine Metabolism, (Hypo)Xanthine/Inosine containing	-0.3271	0.13493	-2.42422	0.0158085	0.090297	1
	X___25983	Unknown_compount	Unknown_compount	0.381667	0.157529	2.42283	0.015868	0.090297	1
	X2_deoxyguanosine	Nucleotide	Purine Metabolism, Guanine containing	-0.333775	0.137834	-2.42157	0.0159224	0.090297	1
	valylglutamine	Peptide	Dipeptide	0.287798	0.119617	2.40601	0.0166061	0.0935586	1
	N_acetylglucosamine_N_acetylgalactosamine	Carbohydrate	Aminosugar Metabolism	-0.199812	0.0832923	-2.39892	0.0169258	0.0947402	1
	X___25515	Unknown_compount	Unknown_compount	-0.220764	0.0923765	-2.38983	0.0173443	0.0962595	1
	N_stearoyl_sphingosine_d18_1_18_0.	Lipid	Ceramides	-0.271907	0.113855	-2.38819	0.0174205	0.0962595	1
	X___19751	Unknown_compount	Unknown_compount	-0.350702	0.147479	-2.37797	0.0179032	0.0979133	1
	X1_palmitoyl_GPE_16_0	Lipid	Lysophospholipid	-0.248008	0.104425	-2.37499	0.0180462	0.0979133	1
	sarcosine	Amino Acid	Glycine, Serine and Threonine Metabolism	-0.237235	0.0999013	-2.3747	0.0180606	0.0979133	1
	stigmastadienone	Lipid	Sterol	0.222101	0.0937601	2.36882	0.0183454	0.098836	1
	N_acetylhistidine	Amino Acid	Histidine Metabolism	-0.21808	0.0924125	-2.35985	0.0187885	0.100533	1
	oleoyl_linoleoyl_glycerol_18_1_18_2__1_	Lipid	Diacylglycerol	0.428209	0.181618	2.35775	0.0188937	0.100533	1
	X___23278	Unknown_compount	Unknown_compount	-0.207331	0.0881102	-2.35309	0.0191286	0.100865	1
	X5_hydroxymethylfurfural	Xenobiotics	Food Component/Plant	0.211299	0.0898894	2.35065	0.0192522	0.100865	1
	X___17653	Unknown_compount	Unknown_compount	-0.229978	0.0978807	-2.34958	0.0193072	0.100865	1
	X2_deoxyadenosine	Nucleotide	Purine Metabolism, Adenine containing	0.338185	0.144453	2.34114	0.0197425	0.102519	1
	alpha_ketoglutarate	Energy	TCA Cycle	-0.235145	0.100717	-2.33472	0.0200794	0.103644	1
	N_carbamoylaspartate	Nucleotide	Pyrimidine Metabolism, Orotate containing	-0.321692	0.138907	-2.31588	0.0210979	0.107708	1
	X___12798	Unknown_compount	Unknown_compount	0.197643	0.0853551	2.31554	0.0211167	0.107708	1
	theanine	Xenobiotics	Food Component/Plant	0.27509	0.118981	2.31205	0.0213101	0.108055	1
	hexadecatrienoate_16_3n3	Lipid	Long Chain Polyunsaturated Fatty Acid (n3 and n6)	-0.381373	0.165159	-2.30912	0.0214741	0.108213	1
	X1_palmitoyl_2_oleoyl_GPC_16_0_18_1	Lipid	Phosphatidylcholine (PC)	0.292698	0.126873	2.30702	0.0215923	0.108213	1
	methylurea	Amino Acid	Urea cycle; Arginine and Proline Metabolism	-0.30154	0.131245	-2.29754	0.0221324	0.110278	1
	X2_hydroxydecanoate	Lipid	Fatty Acid, Monohydroxy	-0.178116	0.0776293	-2.29445	0.0223108	0.110528	1
	N2_acetyllysine	Amino Acid	Lysine Metabolism	-0.181654	0.0795129	-2.28458	0.0228895	0.112663	1
	X3_hydroxybutyrate_BHBA	Lipid	Ketone Bodies	-0.226707	0.0993167	-2.28267	0.0230032	0.112663	1
	sphingosine	Lipid	Sphingosines	-0.303841	0.133626	-2.27381	0.0235361	0.114622	1
	N_palmitoyl_phytosphingosine_t18_0_16_0	Lipid	Ceramides	-0.198681	0.0877848	-2.26328	0.0241837	0.116321	1
	methionine_sulfoxide	Amino Acid	Methionine, Cysteine, SAM and Taurine Metabolism	-0.160546	0.0709687	-2.26221	0.0242499	0.116321	1
	mannose	Carbohydrate	Fructose, Mannose and Galactose Metabolism	-0.190777	0.0843561	-2.26157	0.0242898	0.116321	1
	cadaverine	Amino Acid	Lysine Metabolism	-0.564887	0.250816	-2.2522	0.0248813	0.118496	1
	linolenoyl_linolenoyl_glycerol_18_3_18_3__2_.	Lipid	Diacylglycerol	0.567332	0.252264	2.24896	0.0250889	0.118827	1
	X___24973	Unknown_compount	Unknown_compount	0.222259	0.0994767	2.23428	0.0260473	0.122693	1
	X___23738	Unknown_compount	Unknown_compount	-0.189925	0.0851125	-2.23146	0.0262348	0.122904	1
	X___24246	Unknown_compount	Unknown_compount	-0.556072	0.250778	-2.21739	0.0271892	0.126687	1
	stearoylcarnitine__C18	Lipid	Fatty Acid Metabolism (Acyl Carnitine, Long Chain Saturated)	-0.211953	0.0957112	-2.21451	0.027388	0.126715	1
	X___23062	Unknown_compount	Unknown_compount	0.400666	0.181134	2.21199	0.0275635	0.126715	1
	X___21448	Unknown_compount	Unknown_compount	-0.209405	0.0947671	-2.20968	0.0277245	0.126715	1
	gamma_glutamyltyrosine	Peptide	Gamma-glutamyl Amino Acid	-0.181235	0.0820938	-2.20766	0.0278667	0.126715	1
	X1_oleoyl_2_linoleoyl_GPC_18_1_18_2.	Lipid	Phosphatidylcholine (PC)	0.296419	0.134324	2.20675	0.0279302	0.126715	1
	dehydroepiandrosterone_sulfate_DHEA_S	Lipid	Androgenic Steroids	-0.439664	0.199494	-2.2039	0.0281321	0.126963	1
	spermidine	Amino Acid	Polyamine Metabolism	-0.304811	0.138688	-2.19781	0.0285668	0.128253	1
	homocysteine	Amino Acid	Methionine, Cysteine, SAM and Taurine Metabolism	-0.220555	0.101118	-2.18116	0.029786	0.133034	1
	X2S_3R_dihydroxybutyrate	Lipid	Fatty Acid, Dihydroxy	-0.217418	0.0999013	-2.17633	0.0301476	0.133955	1
	X___25828	Unknown_compount	Unknown_compount	0.367383	0.169382	2.16896	0.0307067	0.135004	1
	isovaleric_acid	SCFA	SCFA	-0.269443	0.124289	-2.16788	0.0308121	0.135004	1
	pyruvate	Carbohydrate	Glycolysis, Gluconeogenesis, and Pyruvate Metabolism	-0.139924	0.0645692	-2.16705	0.0308536	0.135004	1
	carboxyethyl_GABA	Amino Acid	Glutamate Metabolism	0.205838	0.0951582	2.16311	0.0311572	0.135644	1
	tryptamine	Amino Acid	Tryptophan Metabolism	-0.465441	0.215573	-2.15909	0.0314705	0.13622	1
	X3_dehydroshikimate	Xenobiotics	Food Component/Plant	-0.240706	0.111574	-2.15736	0.0316056	0.13622	1
	serine	Amino Acid	Glycine, Serine and Threonine Metabolism	-0.101864	0.047469	-2.1459	0.0325156	0.139445	1
	X___12524	Unknown_compount	Unknown_compount	-0.159514	0.0744932	-2.14132	0.0328856	0.140334	1
	prolylglycine	Peptide	Dipeptide	0.218178	0.1023	2.13272	0.0335895	0.142631	1
	X2_3_dihydroxyisovalerate	Xenobiotics	Food Component/Plant	-0.230698	0.108444	-2.12733	0.0340375	0.143674	1
	indolelactate	Amino Acid	Tryptophan Metabolism	-0.354064	0.166558	-2.12577	0.0341683	0.143674	1
	nicotinamide_riboside	Cofactors and Vitamins	Nicotinate and Nicotinamide Metabolism	-0.22519	0.106813	-2.10826	0.0356642	0.149236	1
	phenethylamine	Amino Acid	Phenylalanine Metabolism	-0.35176	0.167453	-2.10066	0.0363312	0.151292	1
	X5_dodecenoate_12_1n7	Lipid	Medium Chain Fatty Acid	-0.251634	0.119905	-2.09861	0.0365123	0.151315	1
	phenylalanylglycine	Peptide	Dipeptide	0.219327	0.104857	2.09166	0.0371336	0.153154	1
	dihydroorotate	Nucleotide	Pyrimidine Metabolism, Orotate containing	-0.223913	0.107372	-2.08541	0.037701	0.154754	1
	N_acetyltyrosine	Amino Acid	Tyrosine Metabolism	-0.186589	0.0899326	-2.07477	0.0386825	0.15745	1
	X___25508	Unknown_compount	Unknown_compount	0.413563	0.199372	2.07433	0.0387233	0.15745	1
	pyridoxal	Cofactors and Vitamins	Vitamin B6 Metabolism	0.138519	0.0669092	2.07025	0.0391056	0.158258	1
	X___24608	Unknown_compount	Unknown_compount	-0.12943	0.0626016	-2.06751	0.039364	0.15856	1
	glutamine	Amino Acid	Glutamate Metabolism	-0.110285	0.0534097	-2.06489	0.0396129	0.15882	1
	X1_methyladenosine	Nucleotide	Purine Metabolism, Adenine containing	-0.231294	0.112784	-2.05078	0.0409759	0.163083	1
	butyrate_isobutyrate_4_0	Lipid	Short Chain Fatty Acid	-0.307973	0.150232	-2.04997	0.0410546	0.163083	1
	N_palmitoyl_heptadecasphingosine_d17_1_16_0.	Lipid	Ceramides	-0.176979	0.0866382	-2.04274	0.0417696	0.165116	1
	oleoylcarnitine__C18	Lipid	Fatty Acid Metabolism (Acyl Carnitine, Monounsaturated)	-0.341911	0.167526	-2.04094	0.0419494	0.165116	1
	X1_palmitoyl_galactosylglycerol_16_0.	Lipid	Galactosyl Glycerolipids	-0.224542	0.110719	-2.02804	0.0432554	0.169483	1
	X3_hydroxyphenylacetate	Amino Acid	Phenylalanine Metabolism	0.229755	0.113814	2.01868	0.0442242	0.172494	1
	glucose	Carbohydrate	Glycolysis, Gluconeogenesis, and Pyruvate Metabolism	-0.224785	0.111697	-2.01246	0.0448785	0.174258	1
	X___23728	Unknown_compount	Unknown_compount	0.283808	0.141166	2.01046	0.04509	0.174294	1
	N6_N6_dimethyllysine	Amino Acid	Lysine Metabolism	-0.280948	0.140525	-1.99927	0.0462927	0.178144	1
	X9_10_DiHOME	Lipid	Fatty Acid, Dihydroxy	-0.206267	0.10369	-1.98926	0.047391	0.18156	1
	carotene_diol__3	Cofactors and Vitamins	Vitamin A Metabolism	0.223777	0.112864	1.98272	0.04812	0.183537	1
	linoleoyl_linolenoyl_glycerol_18_2_18_3__2_.	Lipid	Diacylglycerol	0.376609	0.190149	1.9806	0.0483591	0.183637	1
	X3_hydroxylaurate	Lipid	Fatty Acid, Monohydroxy	-0.163207	0.0828285	-1.97042	0.0495181	0.187213	1
	isobutyric_acid	SCFA	SCFA	-0.248814	0.126729	-1.96335	0.0503597	0.189564	1
	X1_3_7_trimethylurate	Xenobiotics	Xanthine Metabolism	0.329078	0.168126	1.95733	0.0510428	0.190537	1
	threonine	Amino Acid	Glycine, Serine and Threonine Metabolism	-0.0997644	0.0509736	-1.95718	0.0510604	0.190537	1
	guanosine	Nucleotide	Purine Metabolism, Guanine containing	-0.327611	0.168029	-1.94972	0.0519464	0.193008	1
	X___24978	Unknown_compount	Unknown_compount	-0.309696	0.159084	-1.94675	0.0523033	0.1935	1
	hexadecanedioate__C16	Lipid	Fatty Acid, Dicarboxylate	0.122987	0.0632742	1.94371	0.0526703	0.194025	1
	X3_hydroxysuberate	Lipid	Fatty Acid, Monohydroxy	0.149638	0.0770756	1.94144	0.0529453	0.194208	1
	X___23423	Unknown_compount	Unknown_compount	-0.207959	0.107582	-1.93303	0.0539767	0.197152	1
	X2_methylmalonylcarnitine_C4_DC	Lipid	Fatty Acid Metabolism (also BCAA Metabolism)	0.180119	0.0935639	1.92509	0.0549659	0.199156	1
	xanthurenate	Amino Acid	Tryptophan Metabolism	0.242152	0.125908	1.92324	0.0551987	0.199156	1
	palmitoyl_linoleoyl_glycerol_16_0_18_2__2_.	Lipid	Diacylglycerol	0.244492	0.127249	1.92136	0.0554358	0.199156	1
	gamma_glutamylthreonine	Peptide	Gamma-glutamyl Amino Acid	-0.177531	0.0924222	-1.92087	0.0554976	0.199156	1
	X___17969	Unknown_compount	Unknown_compount	0.257391	0.134098	1.91943	0.0556805	0.199156	1
	caffeine	Xenobiotics	Xanthine Metabolism	0.255161	0.133861	1.90616	0.0573852	0.203936	1
	tyrosylglycine	Peptide	Dipeptide	0.182909	0.0961013	1.9033	0.0577592	0.203936	1
	arginine	Amino Acid	Urea cycle; Arginine and Proline Metabolism	0.337318	0.177446	1.90096	0.058065	0.203936	1
	enterolactone	Xenobiotics	Food Component/Plant	0.432878	0.227821	1.90008	0.0581813	0.203936	1
	X___24753	Unknown_compount	Unknown_compount	-0.306092	0.161106	-1.89994	0.0581997	0.203936	1
	X2_aminophenol	Amino Acid	Tryptophan Metabolism	-0.15398	0.0811802	-1.89677	0.0586189	0.204573	1
	N_palmitoyl_sphingosine_d18_1_16_0	Lipid	Ceramides	-0.188062	0.0992666	-1.89452	0.0589173	0.204785	1
	X___23753	Unknown_compount	Unknown_compount	0.221957	0.11733	1.89173	0.0592891	0.20525	1
	uridine	Nucleotide	Pyrimidine Metabolism, Uracil containing	-0.214866	0.113697	-1.88981	0.0595458	0.205314	1
	X___25838	Unknown_compount	Unknown_compount	-0.217446	0.115751	-1.87857	0.0610712	0.209735	1
	Methylbutyric_acid	SCFA	SCFA	-0.233829	0.124628	-1.87622	0.0614224	0.210104	1
	X2_hydroxylaurate	Lipid	Fatty Acid, Monohydroxy	0.133833	0.0714155	1.874	0.0616992	0.210209	1
	X___14502	Unknown_compount	Unknown_compount	-0.302567	0.161626	-1.87202	0.0619738	0.210209	1
	margaroylcarnitine__C17.	Lipid	Fatty Acid Metabolism (Acyl Carnitine, Long Chain Saturated)	-0.19542	0.104475	-1.8705	0.0621847	0.210209	1
	X4_acetamidobutanoate	Amino Acid	Polyamine Metabolism	0.193347	0.10372	1.86412	0.0630773	0.21177	1
	X2_4_dihydroxybutyrate	Lipid	Fatty Acid, Dihydroxy	-0.190955	0.102461	-1.86369	0.0631379	0.21177	1
	X___25533	Unknown_compount	Unknown_compount	0.23495	0.126354	1.85946	0.0637362	0.212948	1
	beta_hydroxyisovalerate	Amino Acid	Leucine, Isoleucine and Valine Metabolism	-0.140049	0.0754666	-1.85577	0.0642628	0.213879	1
	X2_hydroxy_4_methylthiobutanoic_acid	Amino Acid	Methionine, Cysteine, SAM and Taurine Metabolism	-0.332225	0.180296	-1.84266	0.0661588	0.219088	1
	X3_3_hydroxyphenylpropionate	Xenobiotics	Benzoate Metabolism	-0.488171	0.265216	-1.84065	0.0664541	0.219088	1
	S_3_hydroxybutyrylcarnitine	Lipid	Fatty Acid Metabolism (Acyl Carnitine, Hydroxy)	0.256598	0.139476	1.83972	0.0665906	0.219088	1
	palmitoylcarnitine__C16	Lipid	Fatty Acid Metabolism (Acyl Carnitine, Long Chain Saturated)	-0.333349	0.181469	-1.83695	0.0670005	0.219167	1
	phenylacetate	Amino Acid	Phenylalanine Metabolism	-0.22199	0.12097	-1.83509	0.0672757	0.219167	1
	pseudouridine	Nucleotide	Pyrimidine Metabolism, Uracil containing	-0.155688	0.084871	-1.83441	0.0673774	0.219167	1
	cytidine	Nucleotide	Pyrimidine Metabolism, Cytidine containing	-0.24906	0.136583	-1.8235	0.0690148	0.223649	1
	X___23653	Unknown_compount	Unknown_compount	0.117461	0.064793	1.81287	0.0706427	0.228067	1
	X3_4_hydroxyphenyllactate_HPLA	Amino Acid	Tyrosine Metabolism	-0.301411	0.16657	-1.80951	0.0711638	0.228808	1
	homostachydrine.	Xenobiotics	Food Component/Plant	-0.216199	0.119626	-1.8073	0.0715085	0.228808	1
	carotene_diol__2	Cofactors and Vitamins	Vitamin A Metabolism	0.193004	0.106852	1.80628	0.0716685	0.228808	1
	gentisate	Amino Acid	Tyrosine Metabolism	0.210594	0.116827	1.80262	0.0722429	0.229791	1
	N2_N5_diacetylornithine	Amino Acid	Urea cycle; Arginine and Proline Metabolism	-0.186945	0.103876	-1.7997	0.0727037	0.230407	1
	valine	Amino Acid	Leucine, Isoleucine and Valine Metabolism	-0.0963553	0.0536778	-1.79507	0.0734392	0.231885	1
	sulfate.	Xenobiotics	Chemical	-0.213422	0.11916	-1.79105	0.0740827	0.232286	1
	cis_urocanate	Amino Acid	Histidine Metabolism	-0.201207	0.112349	-1.79091	0.0741052	0.232286	1
	X13_HODE_._9_HODE	Lipid	Fatty Acid, Monohydroxy	-0.231677	0.129486	-1.7892	0.0743812	0.232306	1
	N_acetylcitrulline	Amino Acid	Urea cycle; Arginine and Proline Metabolism	-0.167273	0.0937344	-1.78454	0.075136	0.233817	1
	X___25564	Unknown_compount	Unknown_compount	0.174959	0.0984221	1.77764	0.0762653	0.235924	1
	N_acetylcysteine	Amino Acid	Methionine, Cysteine, SAM and Taurine Metabolism	0.128859	0.0725126	1.77706	0.0763604	0.235924	1
	X2_oxindole_3_acetate	Xenobiotics	Food Component/Plant	0.297275	0.167632	1.77338	0.076969	0.236502	1
	anthranilate	Amino Acid	Tryptophan Metabolism	0.110597	0.062392	1.77261	0.0770964	0.236502	1
	pimelate_C7_DC	Lipid	Fatty Acid, Dicarboxylate	0.173851	0.0982157	1.77009	0.0775158	0.236946	1
	X___20747	Unknown_compount	Unknown_compount	0.190303	0.108477	1.75432	0.0801831	0.244232	1
	ceramide_d18_1_14_0__d16_1_16_0.	Lipid	Ceramides	-0.176129	0.100629	-1.75029	0.0808775	0.24548	1
	X___18278	Unknown_compount	Unknown_compount	0.136648	0.078286	1.7455	0.0817089	0.246542	1
	X___12680	Unknown_compount	Unknown_compount	-0.267471	0.153281	-1.74498	0.0817993	0.246542	1
	anserine	Amino Acid	Histidine Metabolism	-0.235369	0.135047	-1.74287	0.0821666	0.246786	1
	dehydrolithocholate	Lipid	Secondary Bile Acid Metabolism	-0.281154	0.161487	-1.74104	0.0824886	0.246893	1
	glycerophosphoglycerol	Lipid	Glycerolipid Metabolism	0.143869	0.0827488	1.73862	0.0829131	0.247305	1
	X___24989	Unknown_compount	Unknown_compount	0.11873	0.0687467	1.72707	0.0849703	0.252505	1
	X___23600	Unknown_compount	Unknown_compount	0.183525	0.106382	1.72514	0.0853169	0.252505	1
	calystegine_A3	Xenobiotics	Food Component/Plant	-0.211678	0.122788	-1.72393	0.0855352	0.252505	1
	X___24931	Unknown_compount	Unknown_compount	-0.267426	0.156489	-1.70891	0.0882854	0.259734	1
	glycine	Amino Acid	Glycine, Serine and Threonine Metabolism	-0.118813	0.0697225	-1.70408	0.0891857	0.260994	1
	caffeate	Xenobiotics	Food Component/Plant	-0.264336	0.155185	-1.70337	0.0893192	0.260994	1
	N_N_dimethylalanine	Amino Acid	Alanine and Aspartate Metabolism	0.346891	0.204882	1.69312	0.0912539	0.265022	1
	gamma_glutamylglutamine	Peptide	Gamma-glutamyl Amino Acid	-0.159534	0.0942421	-1.69281	0.0913128	0.265022	1
	N_palmitoyl_sphinganine_d18_0_16_0	Lipid	Dihydroceramides	-0.137706	0.0818188	-1.68306	0.0931877	0.267174	1
	trigonelline_N_methylnicotinate	Cofactors and Vitamins	Nicotinate and Nicotinamide Metabolism	-0.29021	0.172459	-1.68278	0.0932413	0.267174	1
	phenyllactate__PLA	Amino Acid	Phenylalanine Metabolism	-0.246392	0.146508	-1.68176	0.0934388	0.267174	1
	X1_palmitoyl_2_linoleoyl_GPC_16_0_18_2	Lipid	Phosphatidylcholine (PC)	0.211544	0.125844	1.681	0.0935867	0.267174	1
	X___23657	Unknown_compount	Unknown_compount	0.3819	0.227198	1.68091	0.0936039	0.267174	1
	X___23752	Unknown_compount	Unknown_compount	0.184759	0.110567	1.67101	0.0955448	0.271732	1
	X___17349	Unknown_compount	Unknown_compount	-0.246459	0.147725	-1.66836	0.0960702	0.271732	1
	valerate_5_0	Lipid	Short Chain Fatty Acid	-0.237258	0.142243	-1.66798	0.0961466	0.271732	1
	X___10457	Unknown_compount	Unknown_compount	0.159612	0.095938	1.6637	0.0969988	0.273245	1
	X2_methylcitrate_homocitrate	Energy	TCA Cycle	-0.146592	0.088572	-1.65506	0.0987406	0.277246	1
	X___12543	Unknown_compount	Unknown_compount	-0.369481	0.223463	-1.65343	0.0990714	0.277271	1
	enterodiol	Xenobiotics	Food Component/Plant	0.282978	0.173458	1.63139	0.103638	0.288535	1
	X___23655	Unknown_compount	Unknown_compount	-0.376134	0.230645	-1.63079	0.103765	0.288535	1
	X1_stearoyl_GPS_18_0.	Lipid	Lysophospholipid	0.240321	0.147677	1.62734	0.104496	0.288885	1
	ribulonate_xylulonate_lyxonate.	Carbohydrate	Pentose Metabolism	-0.239839	0.147409	-1.62703	0.104562	0.288885	1
	X___24210	Unknown_compount	Unknown_compount	0.303857	0.187063	1.62436	0.105131	0.289013	1
	N_methylphenylalanine	Amino Acid	Phenylalanine Metabolism	-0.203427	0.125289	-1.62367	0.105279	0.289013	1
	X___25053	Unknown_compount	Unknown_compount	-0.224388	0.138547	-1.61958	0.106155	0.290494	1
	X2_palmitoyl_galactosylglycerol_16_0.	Lipid	Galactosyl Glycerolipids	-0.174802	0.108047	-1.61783	0.10653	0.290599	1
	X3_methyladipate	Lipid	Fatty Acid, Dicarboxylate	0.329875	0.20471	1.61143	0.107919	0.292028	1
	branched_chain_14_0_dicarboxylic_acid	Lipid	Fatty Acid, Dicarboxylate	-0.198321	0.123082	-1.61129	0.10795	0.292028	1
	argininate.	Amino Acid	Urea cycle; Arginine and Proline Metabolism	-0.158715	0.0985358	-1.61073	0.108071	0.292028	1
	riboflavin__Vitamin_B2	Cofactors and Vitamins	Riboflavin Metabolism	-0.13415	0.0834742	-1.60708	0.108869	0.292748	1
	pantetheine	Cofactors and Vitamins	Pantothenate and CoA Metabolism	-0.138562	0.0862558	-1.60641	0.109016	0.292748	1
	X4_guanidinobutanoate	Amino Acid	Guanidino and Acetamido Metabolism	0.148926	0.093089	1.59983	0.11047	0.295731	1
	N_acetyl_cadaverine	Amino Acid	Lysine Metabolism	-0.383164	0.240216	-1.59508	0.111527	0.296945	1
	N_acetylputrescine	Amino Acid	Polyamine Metabolism	-0.405846	0.254496	-1.5947	0.111613	0.296945	1
	ceramide_d18_2_24_1__d18_1_24_2.	Lipid	Ceramides	-0.214002	0.134709	-1.58862	0.11298	0.29866	1
	biotin	Cofactors and Vitamins	Biotin Metabolism	0.155986	0.0982663	1.58738	0.113261	0.29866	1
	X___25936	Unknown_compount	Unknown_compount	-0.127408	0.0802713	-1.58722	0.113297	0.29866	1
	X___11612	Unknown_compount	Unknown_compount	-0.142865	0.090264	-1.58275	0.114313	0.30042	1
	gamma_tocopherol_beta_tocopherol	Cofactors and Vitamins	Tocopherol Metabolism	0.160687	0.101634	1.58103	0.114705	0.300535	1
	xanthosine	Nucleotide	Purine Metabolism, (Hypo)Xanthine/Inosine containing	-0.170529	0.108288	-1.57477	0.116145	0.303384	1
	pantoate	Cofactors and Vitamins	Pantothenate and CoA Metabolism	-0.178922	0.114654	-1.56053	0.119469	0.311124	1
	N1_N12_diacetylspermine	Amino Acid	Polyamine Metabolism	-0.32078	0.205969	-1.55742	0.120207	0.312102	1
	X1_methyl_5_imidazoleacetate	Amino Acid	Histidine Metabolism	0.350899	0.225651	1.55505	0.120768	0.312618	1
	stearoyl_sphingomyelin_d18_1_18_0	Lipid	Sphingomyelins	-0.20307	0.130747	-1.55316	0.12122	0.312849	1
	galactonate	Carbohydrate	Fructose, Mannose and Galactose Metabolism	-0.184495	0.119224	-1.54747	0.122585	0.314685	1
	N6_methyllysine	Amino Acid	Lysine Metabolism	-0.128497	0.0830538	-1.54715	0.122662	0.314685	1
	serotonin	Amino Acid	Tryptophan Metabolism	0.175885	0.114321	1.53852	0.124756	0.319108	1
	N_2_hydroxypalmitoyl_sphingosine_d18_1_16_02OH	Lipid	Ceramides	-0.169745	0.110676	-1.53372	0.125934	0.320329	1
	X___25492	Unknown_compount	Unknown_compount	-0.172858	0.112859	-1.53163	0.126449	0.320329	1
	guanine	Nucleotide	Purine Metabolism, Guanine containing	-0.213461	0.139588	-1.52923	0.127042	0.320329	1
	hypoxanthine	Nucleotide	Purine Metabolism, (Hypo)Xanthine/Inosine containing	-0.127434	0.083371	-1.52852	0.127218	0.320329	1
	diacetylspermidine.	Amino Acid	Polyamine Metabolism	-0.221416	0.144859	-1.52849	0.127224	0.320329	1
	alpha_hydroxyisovalerate	Amino Acid	Leucine, Isoleucine and Valine Metabolism	-0.256362	0.167827	-1.52753	0.127463	0.320329	1
	stachydrine	Xenobiotics	Food Component/Plant	-0.273941	0.180877	-1.51452	0.130727	0.327578	1
	X___21959	Unknown_compount	Unknown_compount	-0.150801	0.0998874	-1.50971	0.131951	0.329687	1
	X___20197	Unknown_compount	Unknown_compount	0.168377	0.111878	1.505	0.133157	0.331739	1
	X___21283	Unknown_compount	Unknown_compount	-0.147646	0.0982798	-1.50231	0.133851	0.332506	1
	X___25955	Unknown_compount	Unknown_compount	-0.141449	0.0943984	-1.49842	0.134857	0.333332	1
	asparagine	Amino Acid	Alanine and Aspartate Metabolism	-0.286942	0.191546	-1.49803	0.134957	0.333332	1
	histamine	Amino Acid	Histidine Metabolism	-0.324561	0.217341	-1.49333	0.136183	0.3354	1
	X___25247	Unknown_compount	Unknown_compount	0.336838	0.226106	1.48973	0.137126	0.336087	1
	allantoin	Nucleotide	Purine Metabolism, (Hypo)Xanthine/Inosine containing	0.22023	0.147897	1.48908	0.137299	0.336087	1
	X3_ureidopropionate	Nucleotide	Pyrimidine Metabolism, Uracil containing	0.253127	0.170134	1.48781	0.137632	0.336087	1
	valeric_acid	SCFA	SCFA	-0.203839	0.137572	-1.48169	0.139345	0.339309	1
	gamma_glutamylserine	Peptide	Gamma-glutamyl Amino Acid	-0.124153	0.0839571	-1.47877	0.140033	0.340025	1
	X___12906	Unknown_compount	Unknown_compount	-0.150504	0.102126	-1.47371	0.141391	0.342356	1
	N_acetylglutamine	Amino Acid	Glutamate Metabolism	-0.096819	0.0658225	-1.47091	0.142145	0.343219	1
	phosphate	Energy	Oxidative Phosphorylation	0.275928	0.188251	1.46575	0.143545	0.345632	1
	N_acetylhistamine	Amino Acid	Histidine Metabolism	-0.364581	0.24948	-1.46136	0.144745	0.34755	1
	homocitrulline	Amino Acid	Urea cycle; Arginine and Proline Metabolism	-0.185889	0.127617	-1.45662	0.146051	0.34971	1
	X___13007	Unknown_compount	Unknown_compount	-0.186609	0.128382	-1.45355	0.146899	0.350768	1
	indole	Amino Acid	Tryptophan Metabolism	-0.138944	0.0957249	-1.4515	0.147469	0.351063	1
	tyrosine	Amino Acid	Tyrosine Metabolism	-0.0636742	0.043908	-1.45017	0.147837	0.351063	1
	N_acetylglucosaminylasparagine	Carbohydrate	Aminosugar Metabolism	-0.124236	0.0861128	-1.44271	0.149928	0.355049	1
	putrescine	Amino Acid	Polyamine Metabolism	-0.318971	0.221994	-1.43685	0.151587	0.35793	1
	OAHSA_18_1_OH_18_0	Lipid	Fatty Acid Hydroxyl Fatty Acid	-0.235196	0.163845	-1.43548	0.151975	0.35793	1
	X___23507	Unknown_compount	Unknown_compount	0.198826	0.138839	1.43206	0.152951	0.359248	1
	X1_2_dipalmitoyl_GPC_16_0_16_0	Lipid	Phosphatidylcholine (PC)	0.20039	0.140088	1.43047	0.153407	0.35934	1
	X3_5_adenylyladenosine.	Nucleotide	Dinucleotide	-0.180457	0.126468	-1.42689	0.154434	0.360211	1
	N_acetyl_beta_glucosaminylamine	Carbohydrate	Aminosugar Metabolism	0.11619	0.0815342	1.42504	0.154969	0.360211	1
	histidine_betaine__hercynine.	Xenobiotics	Food Component/Plant	-0.254562	0.178748	-1.42414	0.155228	0.360211	1
	phosphocholine	Lipid	Phospholipid Metabolism	0.267443	0.187894	1.42337	0.155451	0.360211	1
	X___24425	Unknown_compount	Unknown_compount	0.141154	0.0993676	1.42052	0.156279	0.36022	1
	X3_aminoisobutyrate	Nucleotide	Pyrimidine Metabolism, Thymine containing	0.251943	0.177365	1.42048	0.15629	0.36022	1
	X___24435	Unknown_compount	Unknown_compount	-0.156228	0.110298	-1.41641	0.157476	0.361985	1
	X3_methylglutaconate	Amino Acid	Leucine, Isoleucine and Valine Metabolism	0.13111	0.0929532	1.41049	0.159215	0.365009	1
	erythronate.	Carbohydrate	Aminosugar Metabolism	-0.109409	0.0782558	-1.39809	0.162904	0.372476	1
	X5_6_dihydrouridine	Nucleotide	Pyrimidine Metabolism, Uracil containing	-0.148268	0.106381	-1.39375	0.164208	0.374465	1
	X___23581	Unknown_compount	Unknown_compount	-0.147402	0.106103	-1.38924	0.165576	0.375884	1
	linoleoyl_linoleoyl_glycerol_18_2_18_2__1_.	Lipid	Diacylglycerol	0.25736	0.185309	1.38882	0.165703	0.375884	1
	choline	Lipid	Phospholipid Metabolism	0.115615	0.0835467	1.38384	0.167221	0.376537	1
	histidine	Amino Acid	Histidine Metabolism	-0.116505	0.0842028	-1.38362	0.167289	0.376537	1
	azelate_C9_DC	Lipid	Fatty Acid, Dicarboxylate	0.170283	0.123074	1.38358	0.167301	0.376537	1
	N6_carboxymethyllysine	Carbohydrate	Advanced Glycation End-product	-0.15878	0.115203	-1.37825	0.168938	0.37923	1
	X___25045	Unknown_compount	Unknown_compount	-0.127949	0.0929303	-1.37683	0.169378	0.379231	1
	thymine	Nucleotide	Pyrimidine Metabolism, Thymine containing	-0.151883	0.110757	-1.37132	0.171085	0.382061	1
	oleoyl_linoleoyl_glycerol_18_1_18_2__2_	Lipid	Diacylglycerol	0.246602	0.180697	1.36473	0.173148	0.385668	1
	eicosanoylsphingosine_d20_1.	Lipid	Sphingosines	-0.228641	0.168193	-1.3594	0.174829	0.388408	1
	X___24586	Unknown_compount	Unknown_compount	-0.221666	0.163305	-1.35737	0.175471	0.388833	1
	X___24412	Unknown_compount	Unknown_compount	0.138571	0.102656	1.34986	0.177867	0.393131	1
	theophylline	Xenobiotics	Xanthine Metabolism	0.140454	0.10504	1.33715	0.181976	0.401098	1
	N_stearoyl_sphinganine_d18_0_18_0.	Lipid	Dihydroceramides	-0.136015	0.102074	-1.33251	0.183493	0.401098	1
	m_tyramine	Amino Acid	Tyrosine Metabolism	0.17667	0.132593	1.33242	0.183523	0.401098	1
	valerylhistidine.	Peptide	Dipeptide	0.103676	0.0778381	1.33195	0.183678	0.401098	1
	X___16391	Unknown_compount	Unknown_compount	0.115871	0.0870172	1.33158	0.183798	0.401098	1
	X___25520	Unknown_compount	Unknown_compount	-0.189877	0.143259	-1.32541	0.185834	0.404379	1
	X___24456	Unknown_compount	Unknown_compount	-0.0875024	0.066131	-1.32317	0.186577	0.404379	1
	X1_3_dimethylurate	Xenobiotics	Xanthine Metabolism	0.169763	0.128389	1.32225	0.186882	0.404379	1
	N_acetylasparagine	Amino Acid	Alanine and Aspartate Metabolism	-0.101839	0.0771006	-1.32085	0.187347	0.404379	1
	N_methylpipecolate	Xenobiotics	Bacterial/Fungal	-0.183211	0.13895	-1.31854	0.188119	0.404379	1
	X___14392	Unknown_compount	Unknown_compount	0.158944	0.120607	1.31786	0.188346	0.404379	1
	piperine	Xenobiotics	Food Component/Plant	-0.286471	0.217713	-1.31582	0.189031	0.404379	1
	linoleoyl_linoleoyl_glycerol_18_2_18_2__2_.	Lipid	Diacylglycerol	0.230842	0.175535	1.31508	0.189279	0.404379	1
	proline	Amino Acid	Urea cycle; Arginine and Proline Metabolism	-0.081622	0.0621516	-1.31327	0.189886	0.404379	1
	octadecenedioate_C18_1_DC	Lipid	Fatty Acid, Dicarboxylate	-0.115222	0.0877581	-1.31296	0.189992	0.404379	1
	N_acetylglycine	Amino Acid	Glycine, Serine and Threonine Metabolism	-0.119773	0.0913979	-1.31045	0.190836	0.405174	1
	X___25010	Unknown_compount	Unknown_compount	-0.134285	0.104258	-1.28801	0.198527	0.420062	1
	X3b_hydroxy_5_cholenoic_acid	Lipid	Secondary Bile Acid Metabolism	-0.12862	0.099925	-1.28716	0.198823	0.420062	1
	X___23587	Unknown_compount	Unknown_compount	-0.307232	0.239009	-1.28544	0.199424	0.420301	1
	cystine	Amino Acid	Methionine, Cysteine, SAM and Taurine Metabolism	-0.184767	0.144367	-1.27984	0.201383	0.423396	1
	glutamate__gamma_methyl_ester	Amino Acid	Glutamate Metabolism	-0.118083	0.0925686	-1.27563	0.202868	0.424758	1
	X4_hydroxyphenylpyruvate	Amino Acid	Tyrosine Metabolism	-0.0991226	0.0777305	-1.27521	0.203016	0.424758	1
	X___25537	Unknown_compount	Unknown_compount	0.116031	0.09194	1.26203	0.207713	0.433505	1
	X2_hydroxyadipate	Lipid	Fatty Acid, Dicarboxylate	-0.118712	0.0941658	-1.26067	0.208203	0.433505	1
	glycylvaline	Peptide	Dipeptide	-0.0740517	0.0588789	-1.25769	0.209277	0.43469	1
	tryptophan	Amino Acid	Tryptophan Metabolism	-0.0584537	0.0465587	-1.25548	0.210077	0.435305	1
	X___11522	Unknown_compount	Unknown_compount	-0.159683	0.127906	-1.24844	0.212641	0.438836	1
	glutarate_C5_DC	Lipid	Fatty Acid, Dicarboxylate	-0.20619	0.165325	-1.24718	0.2131	0.438836	1
	agmatine	Amino Acid	Polyamine Metabolism	-0.212045	0.170097	-1.24661	0.213309	0.438836	1
	X___14254	Unknown_compount	Unknown_compount	0.122502	0.0985388	1.24318	0.21457	0.43995	1
	X___25509	Unknown_compount	Unknown_compount	0.263474	0.212226	1.24148	0.215198	0.43995	1
	X___25681	Unknown_compount	Unknown_compount	-0.0895853	0.0721893	-1.24098	0.215382	0.43995	1
	X1_1_enyl_stearoyl_GPE_P_18_0.	Lipid	Lysoplasmalogen	0.166501	0.13447	1.23821	0.216406	0.440222	1
	pyridoxate	Cofactors and Vitamins	Vitamin B6 Metabolism	0.102063	0.0824636	1.23767	0.216604	0.440222	1
	X___25952	Unknown_compount	Unknown_compount	-0.224985	0.181956	-1.23648	0.217047	0.440222	1
	glycylleucine	Peptide	Dipeptide	-0.0984266	0.0801832	-1.22752	0.220388	0.444761	1
	X3_carboxyadipate	Lipid	Fatty Acid, Dicarboxylate	-0.154002	0.125521	-1.22691	0.22062	0.444761	1
	X___25710	Unknown_compount	Unknown_compount	0.114927	0.0937158	1.22634	0.220833	0.444761	1
	beta_alanine	Nucleotide	Pyrimidine Metabolism, Uracil containing	-0.138154	0.113065	-1.22189	0.222507	0.44544	1
	glycerol	Lipid	Glycerolipid Metabolism	0.151925	0.12435	1.22176	0.22256	0.44544	1
	glycerophosphoethanolamine	Lipid	Phospholipid Metabolism	0.129239	0.105818	1.22133	0.22272	0.44544	1
	N_N_N_trimethyl_alanylproline_betaine_TMAP	Amino Acid	Urea cycle; Arginine and Proline Metabolism	-0.317269	0.263659	-1.20333	0.229599	0.45755	1
	X___24683	Unknown_compount	Unknown_compount	0.125387	0.104253	1.20272	0.229837	0.45755	1
	X5_2_Hydroxyethyl_4_methylthiazole	Cofactors and Vitamins	Thiamine Metabolism	0.15352	0.128334	1.19625	0.232346	0.461479	1
	X2_oxoarginine.	Amino Acid	Urea cycle; Arginine and Proline Metabolism	0.124964	0.104626	1.19439	0.233072	0.461858	1
	N_alpha_acetylornithine	Amino Acid	Urea cycle; Arginine and Proline Metabolism	-0.101629	0.0852521	-1.1921	0.233968	0.462569	1
	X___24474	Unknown_compount	Unknown_compount	0.156444	0.131572	1.18903	0.235171	0.463884	1
	X___25491	Unknown_compount	Unknown_compount	-0.0907122	0.0765013	-1.18576	0.23646	0.464251	1
	X___25500	Unknown_compount	Unknown_compount	-0.141375	0.119258	-1.18545	0.236581	0.464251	1
	arachidonate_20_4n6	Lipid	Long Chain Polyunsaturated Fatty Acid (n3 and n6)	-0.191796	0.162199	-1.18248	0.237758	0.464251	1
	N_acetylglutamate	Amino Acid	Glutamate Metabolism	-0.133224	0.1127	-1.18211	0.237902	0.464251	1
	valylglycine	Peptide	Dipeptide	0.12585	0.106496	1.18174	0.23805	0.464251	1
	X12_13_DiHOME	Lipid	Fatty Acid, Dihydroxy	-0.127766	0.108395	-1.17871	0.239252	0.465542	1
	alanine	Amino Acid	Alanine and Aspartate Metabolism	-0.0483385	0.0412645	-1.17143	0.242162	0.470144	1
	X___24730	Unknown_compount	Unknown_compount	0.150799	0.129308	1.1662	0.244265	0.473161	1
	myo_inositol	Lipid	Inositol Metabolism	0.133338	0.114802	1.16146	0.246184	0.475808	1
	lactate	Carbohydrate	Glycolysis, Gluconeogenesis, and Pyruvate Metabolism	0.170876	0.147295	1.1601	0.24674	0.475816	1
	diglycerol	Xenobiotics	Chemical	0.146229	0.126325	1.15757	0.24777	0.47642	1
	citrulline	Amino Acid	Urea cycle; Arginine and Proline Metabolism	-0.0687065	0.0594032	-1.15661	0.248159	0.47642	1
	X___25043	Unknown_compount	Unknown_compount	0.106977	0.0929854	1.15047	0.250676	0.480184	1
	X___25490	Unknown_compount	Unknown_compount	0.122243	0.106422	1.14867	0.251417	0.480409	1
	N_methylglutamate	Amino Acid	Glutamate Metabolism	-0.0923328	0.0804803	-1.14727	0.251993	0.480409	1
	CMP	Nucleotide	Pyrimidine Metabolism, Cytidine containing	-0.143342	0.125066	-1.14613	0.252466	0.480409	1
	succinate	Energy	TCA Cycle	-0.144136	0.125962	-1.14429	0.253227	0.480797	1
	X1_palmitoyl_GPG_16_0.	Lipid	Lysophospholipid	-0.150738	0.132074	-1.14131	0.254462	0.48208	1
	X___25656	Unknown_compount	Unknown_compount	0.123317	0.108897	1.13242	0.258175	0.488041	1
	X___20172	Unknown_compount	Unknown_compount	0.124565	0.110311	1.12922	0.259519	0.48895	1
	behenoyl_ethanolamide_22_0.	Lipid	Endocannabinoid	-0.112404	0.0997886	-1.12642	0.2607	0.48895	1
	apigenin	Xenobiotics	Food Component/Plant	-0.186449	0.165576	-1.12607	0.260849	0.48895	1
	X1_stearoyl_GPC_18_0	Lipid	Lysophospholipid	0.173242	0.153958	1.12525	0.261194	0.48895	1
	X___23764	Unknown_compount	Unknown_compount	-0.153712	0.136834	-1.12335	0.262001	0.48895	1
	X1_myristoylglycerol_14_0	Lipid	Monoacylglycerol	-0.146632	0.130548	-1.12321	0.262059	0.48895	1
	tyramine	Amino Acid	Tyrosine Metabolism	-0.229608	0.207053	-1.10894	0.268161	0.498846	1
	pelargonate_9_0	Lipid	Medium Chain Fatty Acid	-0.0435466	0.0392984	-1.1081	0.26852	0.498846	1
	X___25551	Unknown_compount	Unknown_compount	0.0979902	0.0888915	1.10236	0.271006	0.502381	1
	X___25831	Unknown_compount	Unknown_compount	-0.0988754	0.090325	-1.09466	0.27436	0.506998	1
	beta_cryptoxanthin	Cofactors and Vitamins	Vitamin A Metabolism	0.143998	0.131632	1.09395	0.274673	0.506998	1
	deoxycarnitine	Lipid	Carnitine Metabolism	-0.121501	0.111392	-1.09076	0.276072	0.508491	1
	tricarballylate	Energy	TCA Cycle	0.187922	0.172607	1.08873	0.276966	0.50905	1
	thiamin__Vitamin_B1	Cofactors and Vitamins	Thiamine Metabolism	-0.151419	0.139474	-1.08564	0.278329	0.510467	1
	X___25951	Unknown_compount	Unknown_compount	0.185555	0.172347	1.07663	0.282328	0.515938	1
	X___25530	Unknown_compount	Unknown_compount	0.149534	0.138943	1.07623	0.282509	0.515938	1
	X___22092	Unknown_compount	Unknown_compount	-0.129853	0.12169	-1.06708	0.286614	0.522329	1
	tryptophylglycine	Peptide	Dipeptide	0.138106	0.129892	1.06324	0.288352	0.524387	1
	uracil	Nucleotide	Pyrimidine Metabolism, Uracil containing	-0.113791	0.107418	-1.05932	0.290127	0.525859	1
	docosahexaenoate_DHA__22_6n3	Lipid	Long Chain Polyunsaturated Fatty Acid (n3 and n6)	-0.196774	0.185853	-1.05876	0.290382	0.525859	1
	X___23654	Unknown_compount	Unknown_compount	-0.0771525	0.0737205	-1.04655	0.295972	0.533878	1
	N_methyl_GABA	Amino Acid	Glutamate Metabolism	-0.0829314	0.0792549	-1.04639	0.296048	0.533878	1
	eicosapentaenoate_EPA__20_5n3	Lipid	Long Chain Polyunsaturated Fatty Acid (n3 and n6)	-0.16046	0.153785	-1.04341	0.297426	0.534849	1
	stearate_18_0	Lipid	Long Chain Saturated Fatty Acid	0.121239	0.116292	1.04254	0.297828	0.534849	1
	N_methylleucine	Amino Acid	Leucine, Isoleucine and Valine Metabolism	0.106568	0.102603	1.03865	0.299631	0.536045	1
	eicosenoate_20_1n9_or_1n11	Lipid	Long Chain Monounsaturated Fatty Acid	-0.134042	0.1292	-1.03748	0.300176	0.536045	1
	N_acetyl_isoputreanine	Amino Acid	Polyamine Metabolism	0.164397	0.158526	1.03703	0.300383	0.536045	1
	X2_hydroxyglutarate	Lipid	Fatty Acid, Dicarboxylate	-0.0989745	0.0955587	-1.03575	0.300981	0.536045	1
	X2_hydroxypalmitate	Lipid	Fatty Acid, Monohydroxy	-0.155593	0.150606	-1.03311	0.30221	0.537124	1
	alanylleucine	Peptide	Dipeptide	0.10775	0.104593	1.03018	0.303581	0.537766	1
	ceramide_d18_1_17_0__d17_1_18_0.	Lipid	Ceramides	-0.0979749	0.095288	-1.0282	0.304513	0.537766	1
	pheophytin_A	Xenobiotics	Food Component/Plant	0.189896	0.184703	1.02811	0.304552	0.537766	1
	imidazole_lactate	Amino Acid	Histidine Metabolism	-0.159272	0.155082	-1.02702	0.305067	0.537766	1
	X5_hydroxylysine	Amino Acid	Lysine Metabolism	-0.168861	0.164668	-1.02546	0.305798	0.537955	1
	glycocholate	Lipid	Primary Bile Acid Metabolism	-0.194829	0.190893	-1.02062	0.308086	0.540877	1
	X3_hydroxybenzoate	Xenobiotics	Benzoate Metabolism	0.0795266	0.0783257	1.01533	0.310595	0.544173	1
	X3_phenylpropionate_hydrocinnamate	Xenobiotics	Benzoate Metabolism	-0.224156	0.221609	-1.01149	0.312426	0.544959	1
	carotene_diol__1	Cofactors and Vitamins	Vitamin A Metabolism	0.116444	0.115139	1.01133	0.312503	0.544959	1
	X___25793	Unknown_compount	Unknown_compount	0.0696521	0.068934	1.01042	0.312941	0.544959	1
	methionine	Amino Acid	Methionine, Cysteine, SAM and Taurine Metabolism	-0.0480429	0.0476141	-1.00901	0.313616	0.545034	1
	X___25766	Unknown_compount	Unknown_compount	-0.0955751	0.0952984	-1.0029	0.316547	0.547475	1
	N6_N6_N6_trimethyllysine	Amino Acid	Lysine Metabolism	-0.14679	0.146824	-0.999773	0.318058	0.547475	1
	X1_palmitoyl_2_linoleoyl_digalactosylglycerol_16_0_18_2.	Lipid	Galactosyl Glycerolipids	-0.116103	0.11618	-0.999334	0.31827	0.547475	1
	norvaline	Amino Acid	Urea cycle; Arginine and Proline Metabolism	-0.116962	0.117182	-0.998119	0.318859	0.547475	1
	N_acetylneuraminate	Carbohydrate	Aminosugar Metabolism	-0.0954915	0.0957836	-0.99695	0.319425	0.547475	1
	methylmalonate__MMA	Lipid	Fatty Acid Metabolism (also BCAA Metabolism)	-0.112094	0.112438	-0.996936	0.319432	0.547475	1
	protoporphyrin_IX	Cofactors and Vitamins	Hemoglobin and Porphyrin Metabolism	-0.168009	0.168537	-0.996865	0.319466	0.547475	1
	X3_5_uridylyluridine	Nucleotide	Dinucleotide	0.094139	0.0946769	0.994318	0.320702	0.547648	1
	quinate	Xenobiotics	Food Component/Plant	-0.197224	0.198407	-0.994039	0.320838	0.547648	1
	ectoine	Xenobiotics	Chemical	-0.0900334	0.0907615	-0.991978	0.321841	0.548275	1
	X___23469	Unknown_compount	Unknown_compount	0.085677	0.0871114	0.983534	0.325972	0.55347	1
	X14_or_15_methylpalmitate_a17_0_or_i17_0	Lipid	Fatty Acid, Branched	-0.13263	0.134964	-0.982709	0.326378	0.55347	1
	oxalate__ethanedioate	Cofactors and Vitamins	Ascorbate and Aldarate Metabolism	0.0858682	0.087623	0.979973	0.327724	0.55347	1
	N_monomethylarginine	Amino Acid	Urea cycle; Arginine and Proline Metabolism	0.085121	0.0868829	0.979721	0.327849	0.55347	1
	pyridoxamine	Cofactors and Vitamins	Vitamin B6 Metabolism	-0.0836677	0.0854441	-0.979209	0.328101	0.55347	1
	margarate_17_0	Lipid	Long Chain Saturated Fatty Acid	-0.13145	0.134616	-0.976484	0.329447	0.55373	1
	X3_hydroxysebacate	Lipid	Fatty Acid, Monohydroxy	0.107395	0.110003	0.976298	0.32954	0.55373	1
	X___15461	Unknown_compount	Unknown_compount	-0.107819	0.110732	-0.97369	0.330831	0.554407	1
	cysteine	Amino Acid	Methionine, Cysteine, SAM and Taurine Metabolism	-0.051908	0.0533545	-0.972888	0.331229	0.554407	1
	X___14263	Unknown_compount	Unknown_compount	-0.0925746	0.0956535	-0.967812	0.333756	0.557553	1
	carnosine	Amino Acid	Histidine Metabolism	-0.134899	0.140127	-0.962691	0.336317	0.559577	1
	X2_hydroxybutyrate_2_hydroxyisobutyrate	Amino Acid	Glutathione Metabolism	-0.10495	0.109046	-0.962436	0.336444	0.559577	1
	X___23733	Unknown_compount	Unknown_compount	-0.129266	0.134563	-0.960631	0.33735	0.559577	1
	X2_linoleoylglycerol_18_2	Lipid	Monoacylglycerol	-0.160042	0.166675	-0.960205	0.337564	0.559577	1
	X1_palmitoylglycerol_16_0	Lipid	Monoacylglycerol	-0.117036	0.122893	-0.95234	0.341531	0.565067	1
	N_carbamoylsarcosine	Amino Acid	Creatine Metabolism	0.079141	0.0836438	0.946167	0.344666	0.569162	1
	pentadecanoate_15_0	Lipid	Long Chain Saturated Fatty Acid	-0.11067	0.118725	-0.932158	0.351848	0.579911	1
	X3_methylhistidine	Amino Acid	Histidine Metabolism	0.124471	0.133764	0.930523	0.352693	0.580193	1
	oleoyl_oleoyl_glycerol_18_1_18_1__2_.	Lipid	Diacylglycerol	0.155156	0.167539	0.926087	0.35499	0.582443	1
	X2_hydroxystearate	Lipid	Fatty Acid, Monohydroxy	-0.126392	0.136599	-0.925275	0.355412	0.582443	1
	X___23639	Unknown_compount	Unknown_compount	-0.076132	0.0825588	-0.922155	0.357034	0.583992	1
	X2_8_quinolinediol	Xenobiotics	Food Component/Plant	-0.128792	0.14179	-0.90833	0.364281	0.594716	1
	X___15136	Unknown_compount	Unknown_compount	-0.109194	0.121146	-0.901348	0.367976	0.599612	1
	laurate_12_0	Lipid	Medium Chain Fatty Acid	0.187079	0.208384	0.897762	0.369882	0.601582	1
	X___25676	Unknown_compount	Unknown_compount	0.0906056	0.101129	0.895941	0.370853	0.602025	1
	harmane	Xenobiotics	Food Component/Plant	-0.0833919	0.0939158	-0.887943	0.375134	0.607831	1
	X___17303	Unknown_compount	Unknown_compount	-0.14194	0.161214	-0.880449	0.379174	0.613223	1
	X___23908	Unknown_compount	Unknown_compount	-0.0831944	0.0959263	-0.867274	0.386341	0.623643	1
	N_N_dimethyl_5_aminovalerate	Amino Acid	Lysine Metabolism	-0.176759	0.204199	-0.865624	0.387244	0.623933	1
	trimethylamine_N_oxide	Lipid	Phospholipid Metabolism	-0.135629	0.158843	-0.853854	0.393725	0.632989	1
	X2_hydroxymyristate	Lipid	Fatty Acid, Monohydroxy	-0.08928	0.104696	-0.852756	0.394333	0.632989	1
	X___14904	Unknown_compount	Unknown_compount	-0.128349	0.150753	-0.851381	0.395095	0.633034	1
	L_urobilin	Cofactors and Vitamins	Hemoglobin and Porphyrin Metabolism	-0.204642	0.242727	-0.843099	0.399705	0.638926	1
	maltose	Carbohydrate	Glycogen Metabolism	-0.115828	0.137619	-0.841651	0.400514	0.638926	1
	saccharin	Xenobiotics	Food Component/Plant	0.191552	0.227842	0.840721	0.401034	0.638926	1
	X___23737	Unknown_compount	Unknown_compount	0.0748752	0.0891939	0.839465	0.401737	0.638926	1
	taurine	Amino Acid	Methionine, Cysteine, SAM and Taurine Metabolism	-0.204736	0.24492	-0.835929	0.403722	0.639338	1
	lysine	Amino Acid	Lysine Metabolism	0.0459226	0.0549694	0.835421	0.404007	0.639338	1
	X3_hydroxyoleate.	Lipid	Fatty Acid, Monohydroxy	-0.124863	0.14953	-0.835039	0.404222	0.639338	1
	X___12117	Unknown_compount	Unknown_compount	-0.0829329	0.0995276	-0.833265	0.40522	0.639743	1
	leucylglutamine.	Peptide	Dipeptide	0.0832697	0.100261	0.830528	0.406763	0.641005	1
	glutaminylleucine	Peptide	Dipeptide	0.0780016	0.0947849	0.822932	0.411064	0.645734	1
	cysteine_s_sulfate	Amino Acid	Methionine, Cysteine, SAM and Taurine Metabolism	-0.0750346	0.0912182	-0.822583	0.411262	0.645734	1
	X___25716	Unknown_compount	Unknown_compount	0.07136	0.0871246	0.819056	0.413269	0.647705	1
	X___24408	Unknown_compount	Unknown_compount	-0.110111	0.134795	-0.816879	0.414511	0.648473	1
	X2_4_6_trihydroxybenzoate	Xenobiotics	Benzoate Metabolism	-0.0950274	0.117604	-0.808032	0.419579	0.655213	1
	daidzein	Xenobiotics	Food Component/Plant	-0.138294	0.171922	-0.804399	0.421671	0.657288	1
	suberate_C8_DC	Lipid	Fatty Acid, Dicarboxylate	0.0864337	0.107658	0.802852	0.422564	0.657491	1
	S_1_pyrroline_5_carboxylate	Amino Acid	Glutamate Metabolism	0.0390241	0.0487606	0.80032	0.424027	0.658579	1
	glycylisoleucine	Peptide	Dipeptide	-0.0680571	0.0853459	-0.797426	0.425703	0.658923	1
	X___13728	Unknown_compount	Unknown_compount	0.0823085	0.103234	0.797298	0.425777	0.658923	1
	X___24410	Unknown_compount	Unknown_compount	0.13085	0.164539	0.795256	0.426962	0.659572	1
	X5_hydroxyhexanoate	Lipid	Fatty Acid, Monohydroxy	-0.122366	0.154357	-0.792745	0.428422	0.66045	1
	X___25532	Unknown_compount	Unknown_compount	0.093906	0.119617	0.785058	0.43291	0.66045	1
	N_carboxymethylalanine	Xenobiotics	Food Component/Plant	-0.0859756	0.109584	-0.784565	0.433199	0.66045	1
	cytosine	Nucleotide	Pyrimidine Metabolism, Cytidine containing	-0.104472	0.133314	-0.783648	0.433736	0.66045	1
	solanidine	Xenobiotics	Food Component/Plant	-0.203884	0.260507	-0.782642	0.434326	0.66045	1
	arabonate_xylonate	Carbohydrate	Pentose Metabolism	0.0833633	0.106688	0.781374	0.43507	0.66045	1
	gluconate	Xenobiotics	Food Component/Plant	-0.096673	0.124031	-0.779426	0.436215	0.66045	1
	X___25521	Unknown_compount	Unknown_compount	-0.0872861	0.112137	-0.77839	0.436825	0.66045	1
	X___24455	Unknown_compount	Unknown_compount	-0.0682606	0.0878462	-0.777047	0.437616	0.66045	1
	X___24295	Unknown_compount	Unknown_compount	0.0690826	0.0890461	0.775808	0.438346	0.66045	1
	X2_hydroxyphenylacetate	Amino Acid	Phenylalanine Metabolism	-0.0543498	0.070096	-0.775363	0.438609	0.66045	1
	X___17749	Unknown_compount	Unknown_compount	-0.0752805	0.0971519	-0.774874	0.438897	0.66045	1
	X___12101	Unknown_compount	Unknown_compount	0.0755986	0.0977759	0.773182	0.439897	0.66045	1
	X___24453	Unknown_compount	Unknown_compount	0.106082	0.13757	0.771118	0.441118	0.66045	1
	X___25535	Unknown_compount	Unknown_compount	0.0670953	0.0870905	0.77041	0.441537	0.66045	1
	lithocholate	Lipid	Secondary Bile Acid Metabolism	-0.195789	0.254636	-0.768895	0.442434	0.66045	1
	heptenedioate_C7_1_DC.	Lipid	Fatty Acid, Dicarboxylate	0.0458708	0.0596657	0.768798	0.442492	0.66045	1
	X3_carboxy_4_methyl_5_pentyl_2_furanpropionate_3_CMPFP	Lipid	Fatty Acid, Dicarboxylate	0.0865664	0.112654	0.76843	0.44271	0.66045	1
	X___25477	Unknown_compount	Unknown_compount	-0.0689328	0.0899427	-0.766408	0.443911	0.66045	1
	X___23748	Unknown_compount	Unknown_compount	-0.103787	0.135532	-0.765771	0.444289	0.66045	1
	hydroxymethylpyrimidine	Cofactors and Vitamins	Thiamine Metabolism	-0.0983464	0.128803	-0.763542	0.445615	0.66045	1
	X16_or_17_methylstearate_a19_0_or_i19_0	Lipid	Fatty Acid, Branched	-0.0901133	0.118085	-0.763121	0.445866	0.66045	1
	X1_2_dilinoleoyl_galactosylglycerol_18_2_18_2.	Lipid	Galactosyl Glycerolipids	0.0820916	0.107622	0.762774	0.446073	0.66045	1
	X___20100	Unknown_compount	Unknown_compount	-0.0783483	0.102813	-0.762047	0.446506	0.66045	1
	X___17978	Unknown_compount	Unknown_compount	0.0518111	0.0680162	0.761747	0.446685	0.66045	1
	X___25534	Unknown_compount	Unknown_compount	0.0875225	0.115776	0.755967	0.450139	0.663576	1
	X1_methyl_4_imidazoleacetate	Amino Acid	Histidine Metabolism	0.0981099	0.130042	0.754447	0.451049	0.663576	1
	X___25702	Unknown_compount	Unknown_compount	0.0805048	0.106782	0.753914	0.451369	0.663576	1
	X___13874	Unknown_compount	Unknown_compount	0.0628686	0.0834836	0.753066	0.451878	0.663576	1
	LAHSA_18_2_OH_18_0.	Lipid	Fatty Acid Hydroxyl Fatty Acid	-0.124235	0.165463	-0.750834	0.453218	0.664412	1
	X___14454	Unknown_compount	Unknown_compount	0.102159	0.137118	0.745046	0.456705	0.668387	1
	X2_deoxycytidine	Nucleotide	Pyrimidine Metabolism, Cytidine containing	-0.0890141	0.120152	-0.740845	0.459246	0.670967	1
	X___25030	Unknown_compount	Unknown_compount	-0.0595099	0.0806793	-0.737611	0.461207	0.672692	1
	X3_methylglutarate_2_methylglutarate	Lipid	Fatty Acid, Dicarboxylate	-0.10115	0.138049	-0.732715	0.464185	0.675452	1
	X___25487	Unknown_compount	Unknown_compount	0.0884936	0.120905	0.731925	0.464667	0.675452	1
	imidazole_propionate	Amino Acid	Histidine Metabolism	-0.180187	0.249872	-0.721116	0.471283	0.683915	1
	indolin_2_one	Xenobiotics	Food Component/Plant	0.152341	0.212297	0.717585	0.473455	0.684094	1
	X___15856	Unknown_compount	Unknown_compount	0.0780335	0.108982	0.716025	0.474417	0.684094	1
	X___25323	Unknown_compount	Unknown_compount	0.0516184	0.0722354	0.714586	0.475305	0.684094	1
	X___25690	Unknown_compount	Unknown_compount	0.0685869	0.0961156	0.713587	0.475922	0.684094	1
	X___12096	Unknown_compount	Unknown_compount	0.14575	0.204404	0.713046	0.476256	0.684094	1
	dCMP	Nucleotide	Pyrimidine Metabolism, Cytidine containing	-0.103618	0.145344	-0.712915	0.476337	0.684094	1
	ethylmalonate	Amino Acid	Leucine, Isoleucine and Valine Metabolism	0.0814311	0.114385	0.711906	0.476961	0.684094	1
	X___23583	Unknown_compount	Unknown_compount	-0.125403	0.176584	-0.71016	0.478041	0.684504	1
	X___25853	Unknown_compount	Unknown_compount	0.0463655	0.0660523	0.701951	0.483141	0.690659	1
	X1_carboxyethylleucine	Amino Acid	Leucine, Isoleucine and Valine Metabolism	0.0696501	0.0996156	0.699188	0.484863	0.691974	1
	X8_hydroxyguanine	Nucleotide	Purine Metabolism, Guanine containing	0.0613602	0.0881069	0.696429	0.486587	0.69321	1
	X___25475	Unknown_compount	Unknown_compount	0.0586761	0.0843982	0.695229	0.487338	0.69321	1
	gamma_glutamylhistidine	Peptide	Gamma-glutamyl Amino Acid	-0.0652781	0.0951746	-0.685878	0.493209	0.700406	1
	X___24212	Unknown_compount	Unknown_compount	0.0927956	0.13649	0.679869	0.497002	0.703505	1
	X1_stearoyl_GPE_18_0	Lipid	Lysophospholipid	0.0943205	0.13874	0.679835	0.497024	0.703505	1
	X___25758	Unknown_compount	Unknown_compount	-0.0662361	0.0979809	-0.676011	0.499446	0.705775	1
	X___25545	Unknown_compount	Unknown_compount	0.0585487	0.0868964	0.673776	0.500864	0.70662	1
	pyroglutamine.	Amino Acid	Glutamate Metabolism	-0.0861195	0.128255	-0.671469	0.502331	0.707531	1
	X___24763	Unknown_compount	Unknown_compount	0.0449074	0.0670415	0.669844	0.503365	0.707832	1
	ribonate	Carbohydrate	Pentose Metabolism	-0.0845006	0.126978	-0.665477	0.506151	0.710589	1
	palmitoyl_sphingomyelin_d18_1_16_0	Lipid	Sphingomyelins	0.102889	0.155016	0.66373	0.507267	0.710998	1
	campesterol	Lipid	Sterol	-0.0753872	0.113849	-0.66217	0.508265	0.711241	1
	X___25832	Unknown_compount	Unknown_compount	-0.0907231	0.1375	-0.659804	0.50978	0.71157	1
	X___21342	Unknown_compount	Unknown_compount	0.0239804	0.0363766	0.659226	0.510151	0.71157	1
	kynurenine	Amino Acid	Tryptophan Metabolism	0.0442009	0.0678109	0.651825	0.514909	0.717046	1
	X1_1_enyl_palmitoyl_GPE_P_16_0.	Lipid	Lysoplasmalogen	-0.0898625	0.140203	-0.640946	0.521945	0.721312	1
	phenylalanine	Amino Acid	Phenylalanine Metabolism	-0.0217702	0.0340601	-0.639169	0.523099	0.721312	1
	N_acetylmuramate	Carbohydrate	Aminosugar Metabolism	-0.070566	0.110446	-0.638922	0.52326	0.721312	1
	fucose	Carbohydrate	Aminosugar Metabolism	0.0424604	0.0665118	0.638389	0.523606	0.721312	1
	X1_7_dimethylurate	Xenobiotics	Xanthine Metabolism	-0.12672	0.199149	-0.636306	0.524961	0.721312	1
	X___25785	Unknown_compount	Unknown_compount	0.0783283	0.12312	0.636194	0.525034	0.721312	1
	X___25485	Unknown_compount	Unknown_compount	-0.0728367	0.114605	-0.635544	0.525457	0.721312	1
	X___12199	Unknown_compount	Unknown_compount	-0.0561287	0.0885828	-0.63363	0.526704	0.721312	1
	X5_hydroxypicolinic_acid	Amino Acid	Tryptophan Metabolism	-0.0681476	0.107632	-0.633156	0.527014	0.721312	1
	X___25563	Unknown_compount	Unknown_compount	0.0624455	0.0987874	0.632121	0.527689	0.721312	1
	beta_guanidinopropanoate	Xenobiotics	Food Component/Plant	0.066999	0.106102	0.631457	0.528122	0.721312	1
	succinylcarnitine_C4_DC	Energy	TCA Cycle	0.103374	0.163821	0.631022	0.528406	0.721312	1
	X1_oleoyl_GPC_18_1	Lipid	Lysophospholipid	0.0915596	0.145254	0.630342	0.52885	0.721312	1
	X___13507	Unknown_compount	Unknown_compount	0.0565702	0.0901693	0.627377	0.53079	0.722813	1
	X2_hydroxysebacate	Lipid	Fatty Acid, Dicarboxylate	0.0543838	0.0869098	0.62575	0.531856	0.723122	1
	X___25212	Unknown_compount	Unknown_compount	-0.0732452	0.12056	-0.607541	0.543856	0.738085	1
	X___25007	Unknown_compount	Unknown_compount	-0.040879	0.06755	-0.605167	0.54543	0.738085	1
	X___23767	Unknown_compount	Unknown_compount	0.100571	0.166402	0.604387	0.545948	0.738085	1
	gamma_tocotrienol	Cofactors and Vitamins	Tocopherol Metabolism	0.0617939	0.102328	0.603878	0.546286	0.738085	1
	X___25950	Unknown_compount	Unknown_compount	-0.0809273	0.135166	-0.598725	0.549714	0.740324	1
	trans_urocanate	Amino Acid	Histidine Metabolism	0.0709814	0.119019	0.596386	0.551273	0.740324	1
	X___15853	Unknown_compount	Unknown_compount	0.0637069	0.107217	0.594189	0.55274	0.740324	1
	X4_cholesten_3_one	Lipid	Sterol	0.117984	0.198832	0.593384	0.553278	0.740324	1
	nicotinate_ribonucleoside	Cofactors and Vitamins	Nicotinate and Nicotinamide Metabolism	-0.0965502	0.162771	-0.593167	0.553423	0.740324	1
	urate	Nucleotide	Purine Metabolism, (Hypo)Xanthine/Inosine containing	0.083353	0.141036	0.591005	0.55487	0.740324	1
	X___25206	Unknown_compount	Unknown_compount	-0.0725039	0.122731	-0.590752	0.555039	0.740324	1
	pyridoxine__Vitamin_B6	Cofactors and Vitamins	Vitamin B6 Metabolism	-0.0644131	0.109202	-0.58985	0.555643	0.740324	1
	threonylphenylalanine	Peptide	Dipeptide	0.0556777	0.0946402	0.588309	0.556675	0.740324	1
	isoleucylglycine	Peptide	Dipeptide	-0.0549011	0.0934785	-0.587313	0.557343	0.740324	1
	X___24699	Unknown_compount	Unknown_compount	-0.107443	0.182962	-0.587243	0.55739	0.740324	1
	X3_hydroxyisonicotinic_acid	Xenobiotics	Drug - Neurological	0.0689085	0.11798	0.584068	0.559522	0.7407	1
	X___25432	Unknown_compount	Unknown_compount	-0.0869572	0.149948	-0.579914	0.562317	0.7407	1
	mannonate.	Xenobiotics	Food Component/Plant	0.0656217	0.113311	0.579128	0.562847	0.7407	1
	fructose	Carbohydrate	Fructose, Mannose and Galactose Metabolism	-0.0633452	0.109541	-0.578281	0.563418	0.7407	1
	X1_linoleoyl_GPC_18_2	Lipid	Lysophospholipid	0.0671245	0.116344	0.57695	0.564316	0.7407	1
	X2_hydroxylignocerate.	Lipid	Fatty Acid, Monohydroxy	0.0928578	0.161044	0.5766	0.564552	0.7407	1
	X___19931	Unknown_compount	Unknown_compount	0.0627634	0.108893	0.576377	0.564703	0.7407	1
	indole_3_carboxylate	Amino Acid	Tryptophan Metabolism	0.0402554	0.0699539	0.575456	0.565324	0.7407	1
	guanidinoacetate	Amino Acid	Creatine Metabolism	-0.106273	0.184741	-0.575254	0.565461	0.7407	1
	X1_stearoyl_GPI_18_0	Lipid	Lysophospholipid	-0.101674	0.177172	-0.573875	0.566393	0.7407	1
	N6_carboxyethyllysine	Amino Acid	Lysine Metabolism	-0.0633559	0.110609	-0.572792	0.567125	0.7407	1
	lignoceroylcarnitine__C24.	Lipid	Fatty Acid Metabolism (Acyl Carnitine, Long Chain Saturated)	-0.0378413	0.0668162	-0.56635	0.571491	0.745273	1
	fumarate	Energy	TCA Cycle	-0.0680345	0.120868	-0.562883	0.573848	0.746373	1
	X___14416	Unknown_compount	Unknown_compount	0.0697733	0.124028	0.562561	0.574066	0.746373	1
	hydroxyproline	Amino Acid	Urea cycle; Arginine and Proline Metabolism	-0.066616	0.121994	-0.54606	0.585346	0.759337	1
	X___23482	Unknown_compount	Unknown_compount	-0.0417461	0.076643	-0.544683	0.586292	0.759337	1
	X___23734	Unknown_compount	Unknown_compount	-0.0473781	0.0870733	-0.544117	0.586681	0.759337	1
	alpha_tocopherol	Cofactors and Vitamins	Tocopherol Metabolism	0.0460819	0.0850834	0.541609	0.588406	0.760429	1
	X3_hydroxystearate	Lipid	Fatty Acid, Monohydroxy	-0.101972	0.189671	-0.537626	0.591151	0.762832	1
	X3_sulfo_L_alanine	Amino Acid	Methionine, Cysteine, SAM and Taurine Metabolism	-0.0570536	0.106953	-0.533446	0.594038	0.765196	1
	glycosyl_N_palmitoyl_sphingosine_d18_1_16_0	Lipid	Hexosylceramides (HCER)	-0.0656742	0.123354	-0.532404	0.594758	0.765196	1
	X2_aminoadipate	Amino Acid	Lysine Metabolism	-0.0370389	0.0698406	-0.530334	0.596191	0.765896	1
	valylleucine	Peptide	Dipeptide	0.0610123	0.115395	0.528727	0.597305	0.766185	1
	pipecolate	Amino Acid	Lysine Metabolism	0.0732175	0.139883	0.523419	0.600989	0.769765	1
	X___25837	Unknown_compount	Unknown_compount	-0.0520296	0.0997057	-0.521832	0.602092	0.770035	1
	X___25713	Unknown_compount	Unknown_compount	0.0583813	0.112471	0.519078	0.604009	0.770632	1
	X___24238	Unknown_compount	Unknown_compount	0.0446355	0.0860704	0.518593	0.604347	0.770632	1
	TMP	Nucleotide	Pyrimidine Metabolism, Thymine containing	-0.0665818	0.129692	-0.513383	0.607983	0.774123	1
	glycerophosphoserine.	Lipid	Phospholipid Metabolism	0.0598921	0.117271	0.510717	0.609846	0.77535	1
	sebacate_C10_DC	Lipid	Fatty Acid, Dicarboxylate	0.0511399	0.101132	0.505673	0.61338	0.778695	1
	X___24988	Unknown_compount	Unknown_compount	0.0655502	0.132103	0.496207	0.620036	0.78438	1
	ornithine	Amino Acid	Urea cycle; Arginine and Proline Metabolism	-0.0482369	0.0972662	-0.495926	0.620234	0.78438	1
	dehydrophytosphingosine.	Lipid	Sphingosines	-0.0551805	0.111603	-0.494435	0.621285	0.78438	1
	caproate_6_0	Lipid	Medium Chain Fatty Acid	-0.0679159	0.137444	-0.494133	0.621498	0.78438	1
	X6_oxopiperidine_2_carboxylate	Amino Acid	Lysine Metabolism	-0.028386	0.0578072	-0.491046	0.623678	0.78598	1
	xanthine	Nucleotide	Purine Metabolism, (Hypo)Xanthine/Inosine containing	-0.0457054	0.0935683	-0.488471	0.625499	0.786357	1
	R_salsolinol	Amino Acid	Tyrosine Metabolism	-0.0579939	0.119021	-0.487259	0.626356	0.786357	1
	oleate_vaccenate_18_1	Lipid	Long Chain Monounsaturated Fatty Acid	-0.0531332	0.109158	-0.486754	0.626714	0.786357	1
	arabinose	Carbohydrate	Pentose Metabolism	-0.05004	0.104532	-0.478704	0.632425	0.79237	1
	acisoga	Amino Acid	Polyamine Metabolism	0.0434952	0.0928198	0.468599	0.639626	0.800229	1
	X5_aminovalerate	Amino Acid	Lysine Metabolism	0.0640492	0.137467	0.465925	0.641537	0.801456	1
	erucate_22_1n9	Lipid	Long Chain Monounsaturated Fatty Acid	-0.0697735	0.151573	-0.460328	0.645545	0.805296	1
	X___25706	Unknown_compount	Unknown_compount	0.0414255	0.0912393	0.454032	0.650066	0.80719	1
	X___19763	Unknown_compount	Unknown_compount	0.0555461	0.122565	0.453199	0.650665	0.80719	1
	pristanate	Lipid	Fatty Acid, Branched	0.0550477	0.12236	0.449881	0.653053	0.80719	1
	dimethylglycine	Amino Acid	Glycine, Serine and Threonine Metabolism	0.0340802	0.0758162	0.44951	0.65332	0.80719	1
	X2_6_dihydroxybenzoic_acid	Xenobiotics	Drug - Topical Agents	-0.0578943	0.128842	-0.449344	0.65344	0.80719	1
	X___25948	Unknown_compount	Unknown_compount	-0.0451431	0.100491	-0.449228	0.653524	0.80719	1
	undecanedioate_C11_DC	Lipid	Fatty Acid, Dicarboxylate	0.034277	0.076324	0.449098	0.653618	0.80719	1
	X___25947	Unknown_compount	Unknown_compount	-0.0791599	0.17815	-0.444344	0.657048	0.810265	1
	phytosphingosine	Lipid	Sphingolipid Synthesis	-0.0450468	0.103197	-0.436513	0.662713	0.816084	1
	X___11787	Unknown_compount	Unknown_compount	-0.0379514	0.0882269	-0.430157	0.667326	0.818464	1
	X___23188	Unknown_compount	Unknown_compount	0.0523584	0.121742	0.430075	0.667385	0.818464	1
	indoleacetate	Amino Acid	Tryptophan Metabolism	-0.0628833	0.14658	-0.429004	0.668164	0.818464	1
	N_acetylproline	Amino Acid	Urea cycle; Arginine and Proline Metabolism	-0.0429671	0.100444	-0.427771	0.669061	0.818464	1
	formiminoglutamate	Amino Acid	Histidine Metabolism	-0.0479402	0.11219	-0.427314	0.669393	0.818464	1
	adipate	Lipid	Fatty Acid, Dicarboxylate	0.0601003	0.141648	0.424294	0.671592	0.819285	1
	dodecanedioate__C12	Lipid	Fatty Acid, Dicarboxylate	0.049505	0.117137	0.422626	0.672808	0.819285	1
	X___17010	Unknown_compount	Unknown_compount	0.0253766	0.0600662	0.422477	0.672917	0.819285	1
	arachidate_20_0	Lipid	Long Chain Saturated Fatty Acid	0.0576295	0.137015	0.420607	0.674281	0.819435	1
	X1_2_dilinoleoyl_GPC_18_2_18_2	Lipid	Phosphatidylcholine (PC)	0.0554581	0.13257	0.41833	0.675943	0.819435	1
	X___14383	Unknown_compount	Unknown_compount	0.0554982	0.133238	0.416534	0.677255	0.819435	1
	p_cresol_sulfate	Xenobiotics	Benzoate Metabolism	0.073641	0.177114	0.415784	0.677803	0.819435	1
	behenoylcarnitine__C22.	Lipid	Fatty Acid Metabolism (Acyl Carnitine, Long Chain Saturated)	-0.0420643	0.101197	-0.415667	0.677889	0.819435	1
	X___25854	Unknown_compount	Unknown_compount	0.0805138	0.194412	0.41414	0.679006	0.819435	1
	N_acetylserine	Amino Acid	Glycine, Serine and Threonine Metabolism	-0.0374354	0.0905988	-0.4132	0.679694	0.819435	1
	creatine	Amino Acid	Creatine Metabolism	0.0871089	0.213256	0.408472	0.683158	0.821087	1
	X___25556	Unknown_compount	Unknown_compount	0.0343758	0.0842166	0.408183	0.68337	0.821087	1
	X___15608	Unknown_compount	Unknown_compount	0.0335812	0.0824218	0.407431	0.683922	0.821087	1
	X___25670	Unknown_compount	Unknown_compount	0.0319051	0.078581	0.406015	0.684961	0.821191	1
	erucoylcarnitine_C22_1.	Lipid	Fatty Acid Metabolism (Acyl Carnitine, Monounsaturated)	-0.0414934	0.103132	-0.402334	0.687665	0.821816	1
	methylphosphate	Nucleotide	Purine and Pyrimidine Metabolism	-0.0562675	0.139892	-0.402221	0.687748	0.821816	1
	X___25701	Unknown_compount	Unknown_compount	0.0417863	0.104269	0.400753	0.688828	0.821816	1
	X4_imidazoleacetate	Amino Acid	Histidine Metabolism	-0.050616	0.126503	-0.400117	0.689296	0.821816	1
	X2_hydroxyheptanoate.	Lipid	Fatty Acid, Monohydroxy	0.0279011	0.0700417	0.39835	0.690597	0.82223	1
	alpha_tocotrienol	Cofactors and Vitamins	Tocopherol Metabolism	0.0453717	0.114699	0.395572	0.692644	0.823529	1
	citrate	Energy	TCA Cycle	-0.0437459	0.110982	-0.394172	0.693675	0.82362	1
	X2_hydroxybehenate	Lipid	Fatty Acid, Monohydroxy	0.0562409	0.146786	0.383148	0.701825	0.831011	1
	creatinine	Amino Acid	Creatine Metabolism	0.0963968	0.251594	0.383144	0.701828	0.831011	1
	X___23115	Unknown_compount	Unknown_compount	-0.0582625	0.153043	-0.380693	0.703644	0.831475	1
	X4_ureidobutyrate	Nucleotide	Pyrimidine Metabolism, Uracil containing	0.0372307	0.0981811	0.379205	0.704748	0.831475	1
	X___17877	Unknown_compount	Unknown_compount	0.0381585	0.101737	0.37507	0.707818	0.831475	1
	beta_sitosterol	Lipid	Sterol	-0.0404398	0.107897	-0.3748	0.708019	0.831475	1
	linoleate_18_2n6	Lipid	Long Chain Polyunsaturated Fatty Acid (n3 and n6)	-0.0472744	0.126275	-0.374376	0.708334	0.831475	1
	X7_ketocholesterol	Lipid	Sterol	0.0229588	0.0613956	0.373948	0.708652	0.831475	1
	X___11381	Unknown_compount	Unknown_compount	0.0292519	0.0783148	0.373517	0.708972	0.831475	1
	bilirubin	Cofactors and Vitamins	Hemoglobin and Porphyrin Metabolism	-0.0639049	0.176016	-0.363062	0.716761	0.839467	1
	N_N_N_trimethyl_5_aminovalerate	Amino Acid	Lysine Metabolism	0.0440768	0.12428	0.354656	0.723044	0.845677	1
	X3_5_cytidylyluridine.	Nucleotide	Dinucleotide	0.0328603	0.0931135	0.352906	0.724355	0.846063	1
	X6_hydroxynicotinate	Cofactors and Vitamins	Nicotinate and Nicotinamide Metabolism	-0.037994	0.10902	-0.348504	0.727655	0.848767	1
	isoleucine	Amino Acid	Leucine, Isoleucine and Valine Metabolism	-0.0130828	0.0380809	-0.343552	0.731374	0.850925	1
	X___25522	Unknown_compount	Unknown_compount	0.0695631	0.202565	0.343411	0.73148	0.850925	1
	N6_acetyllysine	Amino Acid	Lysine Metabolism	-0.0233443	0.0684447	-0.341068	0.733241	0.851825	1
	pterin	Cofactors and Vitamins	Pterin Metabolism	0.0210031	0.0623586	0.336812	0.736445	0.852702	1
	xylose	Carbohydrate	Pentose Metabolism	0.0342125	0.101934	0.335635	0.737332	0.852702	1
	X___25957	Unknown_compount	Unknown_compount	0.0435129	0.129682	0.335536	0.737407	0.852702	1
	phytanate	Xenobiotics	Food Component/Plant	-0.0489193	0.146271	-0.334443	0.73823	0.852702	1
	X1_1_enyl_oleoyl_GPE_P_18_1.	Lipid	Lysoplasmalogen	0.0385053	0.115459	0.333499	0.738942	0.852702	1
	X___25855	Unknown_compount	Unknown_compount	0.0373168	0.112638	0.3313	0.740601	0.853474	1
	X3_4_hydroxyphenylpropionate	Xenobiotics	Benzoate Metabolism	-0.0698503	0.213778	-0.326742	0.744043	0.855319	1
	hexanoic_acid	SCFA	SCFA	-0.0415207	0.127601	-0.325394	0.745102	0.855319	1
	betaine	Amino Acid	Glycine, Serine and Threonine Metabolism	-0.0444822	0.136767	-0.325239	0.745179	0.855319	1
	X___25944	Unknown_compount	Unknown_compount	-0.0330213	0.102376	-0.322547	0.747216	0.855678	1
	N_methylalanine	Amino Acid	Alanine and Aspartate Metabolism	0.0352868	0.109518	0.322201	0.747478	0.855678	1
	X1_oleoyl_GPE_18_1	Lipid	Lysophospholipid	0.0334697	0.10431	0.320868	0.748487	0.855698	1
	X___25661	Unknown_compount	Unknown_compount	0.0220761	0.0690922	0.319517	0.749511	0.855733	1
	X___23438	Unknown_compount	Unknown_compount	0.0215696	0.0691104	0.312104	0.755133	0.861011	1
	X4_hydroxyphenylacetate	Amino Acid	Phenylalanine Metabolism	0.0400889	0.130133	0.308062	0.758204	0.862469	1
	X1_3_propanediol	Xenobiotics	Chemical	-0.0361766	0.11798	-0.306634	0.75929	0.862469	1
	carnitine	Lipid	Carnitine Metabolism	-0.0343301	0.112017	-0.306473	0.759413	0.862469	1
	gamma_glutamylmethionine	Peptide	Gamma-glutamyl Amino Acid	0.0393606	0.129865	0.303088	0.761989	0.864256	1
	X10_hydroxystearate	Lipid	Fatty Acid, Monohydroxy	-0.0337212	0.112325	-0.30021	0.764182	0.865214	1
	X5_oxoproline	Amino Acid	Glutathione Metabolism	-0.0309442	0.103373	-0.299345	0.764841	0.865214	1
	cholesterol	Lipid	Sterol	-0.033455	0.113631	-0.294417	0.768601	0.867884	1
	X___23665	Unknown_compount	Unknown_compount	0.0257006	0.0875326	0.293612	0.769215	0.867884	1
	piperidine	Xenobiotics	Food Component/Plant	0.0450015	0.159432	0.282262	0.777897	0.876532	1
	X2_piperidinone	Xenobiotics	Food Component/Plant	-0.0473929	0.179877	-0.263474	0.792328	0.891628	1
	N_methylproline	Amino Acid	Urea cycle; Arginine and Proline Metabolism	-0.0576026	0.221814	-0.259688	0.795245	0.89338	1
	X___14056	Unknown_compount	Unknown_compount	-0.0365062	0.141192	-0.258556	0.796118	0.89338	1
	nervonoylcarnitine_C24_1.	Lipid	Fatty Acid Metabolism (Acyl Carnitine, Monounsaturated)	-0.0207795	0.0807225	-0.257419	0.796995	0.89338	1
	palmitate_16_0	Lipid	Long Chain Saturated Fatty Acid	0.0251922	0.0995255	0.253123	0.80031	0.895932	1
	X4_hydroxycyclohexylcarboxylic_acid	Xenobiotics	Food Component/Plant	-0.0274638	0.112758	-0.243564	0.8077	0.899601	1
	X3_amino_2_piperidone	Amino Acid	Urea cycle; Arginine and Proline Metabolism	-0.0289697	0.119007	-0.243429	0.807805	0.899601	1
	X2_hydroxyarachidate.	Lipid	Fatty Acid, Monohydroxy	-0.034267	0.140781	-0.243407	0.807822	0.899601	1
	leucine	Amino Acid	Leucine, Isoleucine and Valine Metabolism	-0.00839698	0.034632	-0.242463	0.808552	0.899601	1
	X3_7_dimethylurate	Xenobiotics	Xanthine Metabolism	0.0336786	0.13909	0.242135	0.808806	0.899601	1
	glycerophosphoinositol.	Lipid	Phospholipid Metabolism	-0.0266037	0.111717	-0.238134	0.811906	0.901813	1
	X2_hydroxynervonate.	Lipid	Fatty Acid, Monohydroxy	0.04056	0.1729	0.234587	0.814656	0.901813	1
	X1_stearoyl_GPG_18_0	Lipid	Lysophospholipid	0.0234389	0.100651	0.232874	0.815985	0.901813	1
	X___23780	Unknown_compount	Unknown_compount	-0.029147	0.125191	-0.232821	0.816026	0.901813	1
	picolinate	Amino Acid	Tryptophan Metabolism	-0.0193041	0.0834019	-0.231459	0.817083	0.901813	1
	leucylglycine	Peptide	Dipeptide	0.0290322	0.125439	0.231444	0.817095	0.901813	1
	X___25709	Unknown_compount	Unknown_compount	0.0260282	0.113104	0.230126	0.818118	0.901813	1
	X2_3_dimethylsuccinate	Amino Acid	Leucine, Isoleucine and Valine Metabolism	-0.0321355	0.141845	-0.226554	0.820892	0.902724	1
	X___18167	Unknown_compount	Unknown_compount	0.0274306	0.121178	0.226366	0.821039	0.902724	1
	N_acetyltaurine	Amino Acid	Methionine, Cysteine, SAM and Taurine Metabolism	0.0466632	0.213292	0.218776	0.826942	0.906601	1
	X3_hydroxy_3_methylglutarate	Lipid	Mevalonate Metabolism	-0.0281388	0.129395	-0.217465	0.827963	0.906601	1
	X4_hydroxycinnamate	Xenobiotics	Food Component/Plant	0.0274849	0.126502	0.217269	0.828116	0.906601	1
	myristate_14_0	Lipid	Long Chain Saturated Fatty Acid	-0.0293316	0.136804	-0.214406	0.830345	0.906601	1
	docosadienoate_22_2n6	Lipid	Long Chain Polyunsaturated Fatty Acid (n3 and n6)	0.0333135	0.156312	0.213121	0.831347	0.906601	1
	X___19299	Unknown_compount	Unknown_compount	-0.0340368	0.160745	-0.211744	0.832421	0.906601	1
	X___17438	Unknown_compount	Unknown_compount	-0.0200544	0.0956924	-0.209572	0.834115	0.906601	1
	AMP	Nucleotide	Purine Metabolism, Adenine containing	-0.026397	0.126008	-0.209486	0.834181	0.906601	1
	S_a_amino_omega_caprolactam	Xenobiotics	Food Component/Plant	-0.0137524	0.0657595	-0.209132	0.834458	0.906601	1
	X___25506	Unknown_compount	Unknown_compount	-0.035144	0.168693	-0.208331	0.835082	0.906601	1
	X5_acetylamino_6_amino_3_methyluracil	Xenobiotics	Xanthine Metabolism	0.0306576	0.151326	0.202593	0.839562	0.910317	1
	tetradecanedioate__C14	Lipid	Fatty Acid, Dicarboxylate	-0.0105768	0.0528245	-0.200225	0.841412	0.911177	1
	arachidoylcarnitine__C20.	Lipid	Fatty Acid Metabolism (Acyl Carnitine, Long Chain Saturated)	0.019918	0.101419	0.196393	0.844408	0.912162	1
	X___18410	Unknown_compount	Unknown_compount	0.0442934	0.225972	0.196013	0.844705	0.912162	1
	X___24253	Unknown_compount	Unknown_compount	-0.0267524	0.13719	-0.195003	0.845495	0.912162	1
	glycerophosphorylcholine__GPC	Lipid	Phospholipid Metabolism	0.0275043	0.144064	0.190917	0.848693	0.912974	1
	tyrosol	Amino Acid	Tyrosine Metabolism	0.0145509	0.0763016	0.190703	0.84886	0.912974	1
	o_Tyrosine	Amino Acid	Tyrosine Metabolism	0.0130845	0.0688727	0.189981	0.849426	0.912974	1
	X1_palmitoyl_GPC_16_0	Lipid	Lysophospholipid	-0.0273901	0.154002	-0.177856	0.858931	0.922041	1
	X___15666	Unknown_compount	Unknown_compount	0.0102065	0.061616	0.165646	0.868524	0.931178	1
	N1_Methyl_2_pyridone_5_carboxamide	Cofactors and Vitamins	Nicotinate and Nicotinamide Metabolism	0.0163316	0.107668	0.151685	0.879516	0.940707	1
	X3_hydroxyadipate.	Lipid	Fatty Acid, Dicarboxylate	-0.0137846	0.0911701	-0.151197	0.879901	0.940707	1
	nonadecanoate_19_0	Lipid	Long Chain Saturated Fatty Acid	-0.0167672	0.112064	-0.149621	0.881143	0.940707	1
	X1_methylguanidine	Amino Acid	Guanidino and Acetamido Metabolism	-0.0126839	0.0852313	-0.148817	0.881777	0.940707	1
	X8_hydroxyoctanoate	Lipid	Fatty Acid, Monohydroxy	0.00869469	0.0602873	0.144221	0.885403	0.943408	1
	threonate	Cofactors and Vitamins	Ascorbate and Aldarate Metabolism	0.0128441	0.0931169	0.137936	0.890365	0.945878	1
	lanosterol	Lipid	Sterol	0.0101085	0.0736247	0.137298	0.890868	0.945878	1
	X1_methyladenine	Nucleotide	Purine Metabolism, Adenine containing	-0.0152117	0.111123	-0.13689	0.89119	0.945878	1
	X3_5_adenylyluridine	Nucleotide	Dinucleotide	0.0157009	0.115682	0.135725	0.89211	0.945878	1
	paraxanthine	Xenobiotics	Xanthine Metabolism	0.0147574	0.111885	0.131898	0.895135	0.947179	1
	lactosyl_N_palmitoyl_sphingosine_d18_1_16_0	Lipid	Lactosylceramides (LCER)	0.0247269	0.188622	0.131092	0.895772	0.947179	1
	X4_hydroxybenzoate	Xenobiotics	Benzoate Metabolism	0.0127261	0.0978907	0.130003	0.896633	0.947179	1
	X2_oleoylglycerol_18_1	Lipid	Monoacylglycerol	-0.0219702	0.177895	-0.123501	0.901776	0.951445	1
	N_acetylaspartate_NAA	Amino Acid	Alanine and Aspartate Metabolism	-0.0176768	0.149549	-0.1182	0.905972	0.953674	1
	methylsuccinate	Amino Acid	Leucine, Isoleucine and Valine Metabolism	0.017265	0.147463	0.11708	0.906858	0.953674	1
	adenosine	Nucleotide	Purine Metabolism, Adenine containing	-0.013364	0.11464	-0.116574	0.907259	0.953674	1
	coprostanol	Lipid	Sterol	0.0144479	0.125369	0.115243	0.908313	0.953674	1
	X___26020	Unknown_compount	Unknown_compount	-0.0165813	0.147043	-0.112765	0.910277	0.954572	1
	mannitol_sorbitol	Carbohydrate	Fructose, Mannose and Galactose Metabolism	0.0143659	0.129333	0.111077	0.911614	0.954814	1
	X___25076	Unknown_compount	Unknown_compount	0.0117423	0.107767	0.10896	0.913292	0.955409	1
	X___23475	Unknown_compount	Unknown_compount	-0.00616832	0.0581188	-0.106133	0.915533	0.956593	1
	N_acetyl_3_methylhistidine.	Amino Acid	Histidine Metabolism	0.0127926	0.126744	0.100932	0.919658	0.958774	1
	palmitoyl_dihydrosphingomyelin_d18_0_16_0.	Lipid	Dihydrosphingomyelins	0.0122396	0.122171	0.100184	0.920251	0.958774	1
	X___25536	Unknown_compount	Unknown_compount	-0.0103917	0.105184	-0.0987954	0.921353	0.958774	1
	X___20185	Unknown_compount	Unknown_compount	0.00943233	0.0963536	0.0978929	0.922069	0.958774	1
	X___23109	Unknown_compount	Unknown_compount	0.013057	0.136926	0.0953585	0.92408	0.959708	1
	caprate_10_0	Lipid	Medium Chain Fatty Acid	0.0162494	0.177781	0.0914012	0.927222	0.961812	1
	X1_linoleoylglycerol_18_2	Lipid	Monoacylglycerol	-0.0157984	0.189825	-0.0832264	0.933715	0.967383	1
	ferulate	Xenobiotics	Food Component/Plant	-0.00867588	0.112846	-0.0768823	0.938758	0.969675	1
	pheophorbide_A	Xenobiotics	Food Component/Plant	-0.0143852	0.188487	-0.0763194	0.939205	0.969675	1
	X___15854	Unknown_compount	Unknown_compount	0.00895237	0.117489	0.0761972	0.939302	0.969675	1
	X1_oleoylglycerol_18_1	Lipid	Monoacylglycerol	0.0141196	0.192707	0.0732698	0.94163	0.970141	1
	leu_val_val	Peptide	Polypeptide	0.0118655	0.163998	0.0723518	0.94236	0.970141	1
	nicotianamine	Xenobiotics	Food Component/Plant	-0.011861	0.169704	-0.0698926	0.944316	0.970141	1
	undecanoate_11_0	Lipid	Medium Chain Fatty Acid	0.00560179	0.0808664	0.0692722	0.94481	0.970141	1
	X___19232	Unknown_compount	Unknown_compount	0.0064344	0.0938584	0.0685543	0.945381	0.970141	1
	X___25779	Unknown_compount	Unknown_compount	-0.00526343	0.0858241	-0.0613282	0.95113	0.97488	1
	uridine_2_3_cyclic_monophosphate	Nucleotide	Pyrimidine Metabolism, Uracil containing	-0.00645129	0.111749	-0.05773	0.953994	0.976654	1
	X6_oxolithocholate	Lipid	Secondary Bile Acid Metabolism	0.00638957	0.116946	0.054637	0.956456	0.978014	1
	N_acetyl_1_methylhistidine.	Amino Acid	Histidine Metabolism	0.00568191	0.128608	0.04418	0.964784	0.985231	1
	X___17910	Unknown_compount	Unknown_compount	-0.00321634	0.0749663	-0.0429038	0.965801	0.985231	1
	linolenate_18_3n3_or_3n6	Lipid	Long Chain Polyunsaturated Fatty Acid (n3 and n6)	0.00708715	0.187016	0.0378959	0.969791	0.988132	1
	glycerol_3_phosphate	Lipid	Glycerolipid Metabolism	-0.00424092	0.117634	-0.0360518	0.97126	0.988461	1
	X___13723	Unknown_compount	Unknown_compount	-0.00256777	0.0782165	-0.032829	0.973828	0.989096	1
	X___23974	Unknown_compount	Unknown_compount	0.00239942	0.0740828	0.0323884	0.974179	0.989096	1
	X7_methylguanine	Nucleotide	Purine Metabolism, Guanine containing	-0.00356564	0.129625	-0.0275073	0.97807	0.991878	1
	gamma_glutamyl_alpha_lysine	Peptide	Gamma-glutamyl Amino Acid	-0.00168261	0.0668382	-0.0251744	0.979929	0.992596	1
	malonate	Lipid	Fatty Acid Synthesis	0.00278724	0.118543	0.0235124	0.981254	0.992771	1
	lignoceroyl_ethanolamide_24_0.	Lipid	Endocannabinoid	0.00196174	0.105221	0.0186439	0.985135	0.995522	1
	deoxymugineic_acid	Xenobiotics	Food Component/Plant	0.00239836	0.171434	0.01399	0.988845	0.995522	1
	X___25505	Unknown_compount	Unknown_compount	-0.00265318	0.196547	-0.013499	0.989237	0.995522	1
	X___17960	Unknown_compount	Unknown_compount	0.00131458	0.0976362	0.013464	0.989265	0.995522	1
	X___25109	Unknown_compount	Unknown_compount	-0.00185421	0.147426	-0.0125772	0.989972	0.995522	1
	X1_linolenoylglycerol_18_3	Lipid	Monoacylglycerol	-0.00204177	0.178945	-0.0114101	0.990902	0.995522	1
	X1_2_dilinoleoyl_digalactosylglycerol_18_2_18_2.	Lipid	Galactosyl Glycerolipids	-0.00108195	0.108694	-0.00995409	0.992063	0.995528	1
	X1_methylnicotinamide	Cofactors and Vitamins	Nicotinate and Nicotinamide Metabolism	-0.000905543	0.154934	-0.00584469	0.99534	0.997654	1
	gamma_glutamyl_epsilon_lysine	Peptide	Gamma-glutamyl Amino Acid	0.000184745	0.0835034	0.00221243	0.998236	0.999395	1
	X___17919	Unknown_compount	Unknown_compount	-1.22115e-05	0.0696504	-0.000175325	0.99986	0.99986	1

### Sheet: S10
	Rare metabolites vs medication in IBD		Color scheme					Rare metabolites vs medication in Controls
			Significant association (FDR<0.05)
	Drug category	Metabolite	N.Samples metabolite detected	N.of medication users	P-value (chi-square test)	FDR		Drug category	Metabolite	N.Samples metabolite detected	N.of medication users	P-value (chi-square test)	FDR
	methylphenidate	ritalinic_acid	8	4	1.19915e-36	1.85676e-32		thiazide_diuretic	hydrochlorothiazide	9	9	3.49902e-51	4.9756e-47
	metformin	metformin	5	4	3.52575e-30	2.72964e-26		metformin	metformin	4	4	3.57809e-44	2.54402e-40
	ACE_inhibitor	lisinopril	5	22	7.89252e-18	4.07359e-14		ACE_inhibitor	enalaprilat*	6	12	2.45438e-24	1.16338e-20
	SSRI_antidepressant	paroxetine	8	10	6.77672e-15	2.62327e-11		ACE_inhibitor	enalapril	5	12	9.37175e-20	3.33166e-16
	K_saving_diuretic	triamterene	9	9	1.03553e-14	3.20682e-11		angII_receptor_antagonist	losartan	8	11	2.03314e-13	5.78225e-10
	metformin	N_desmethyl_rosuvastatin	4	4	2.98069e-14	5.76913e-11		statin	metformin	4	15	2.69914e-12	4.26465e-09
	metformin	rosuvastatin	4	4	2.98069e-14	5.76913e-11		statin	N_desmethyl_rosuvastatin	4	15	2.69914e-12	4.26465e-09
	metformin	rosuvastatin_lactone	4	4	2.98069e-14	5.76913e-11		statin	rosuvastatin	4	15	2.69914e-12	4.26465e-09
	statin	N_desmethyl_rosuvastatin	4	29	1.35196e-10	1.90307e-07		statin	rosuvastatin_lactone	4	15	2.69914e-12	4.26465e-09
	statin	rosuvastatin	4	29	1.35196e-10	1.90307e-07		angII_receptor_antagonist	hydrochlorothiazide	9	11	6.49052e-12	9.22952e-09
	statin	rosuvastatin_lactone	4	29	1.35196e-10	1.90307e-07		ca_channel_blocker	hydrochlorothiazide	9	4	1.17572e-10	1.51988e-07
	statin	metformin	5	29	1.82039e-08	2.34891e-05		antibiotics_merged	doxycycline	4	4	5.56875e-09	6.59896e-06
	platelet_aggregation_inhibitor	atorvastatin__lipitor	6	26	7.97427e-08	7.7171e-05		K_saving_diuretic	hydrochlorothiazide	9	2	3.81408e-08	4.17201e-05
	platelet_aggregation_inhibitor	atorvastatin_lactone	6	26	7.97427e-08	7.7171e-05		metformin	2_8_quinolinediol_sulfate	5	4	2.37612e-07	0.000225256
	platelet_aggregation_inhibitor	o_hydroxyatorvastatin	6	26	7.97427e-08	7.7171e-05		metformin	enalapril	5	4	2.37612e-07	0.000225256
	platelet_aggregation_inhibitor	p_hydroxyatorvastatin	6	26	7.97427e-08	7.7171e-05		statin	atorvastatin__lipitor	4	15	1.2303e-06	0.00087474
	statin	atorvastatin__lipitor	6	29	4.83857e-07	0.000374602		statin	atorvastatin_lactone	4	15	1.2303e-06	0.00087474
	statin	atorvastatin_lactone	6	29	4.83857e-07	0.000374602		statin	o_hydroxyatorvastatin	4	15	1.2303e-06	0.00087474
	statin	o_hydroxyatorvastatin	6	29	4.83857e-07	0.000374602		statin	p_hydroxyatorvastatin	4	15	1.2303e-06	0.00087474
	statin	p_hydroxyatorvastatin	6	29	4.83857e-07	0.000374602		statin	p_hydroxyatorvastatin_lactone	4	15	1.2303e-06	0.00087474
	mesalazines	4_aminophenol_sulfate_2	38	157	2.26353e-06	0.00166898		anti_histamine	cetirizine	7	16	1.31569e-06	0.000890911
	tricyclic_antidepressant	emodin	9	13	1.3822e-05	0.00930518		metformin	enalaprilat*	6	4	2.9495e-06	0.00190645
	vitamin_B12	cholic_acid_glucuronide	41	76	1.36897e-05	0.00930518		allergy	atorvastatin__lipitor	4	20	4.16273e-05	0.0219237
	vitamin_B12	isovitexin	53	76	2.53862e-05	0.0163783		allergy	atorvastatin_lactone	4	20	4.16273e-05	0.0219237
	vitamin_B12	X___25035	61	76	3.00991e-05	0.0186422		allergy	o_hydroxyatorvastatin	4	20	4.16273e-05	0.0219237
	parasympathicolytic_inhaler	vanillate_glucuronide	6	1	3.81706e-05	0.0224093		allergy	p_hydroxyatorvastatin	4	20	4.16273e-05	0.0219237
	platelet_aggregation_inhibitor	p_hydroxyatorvastatin_lactone	5	26	3.9076e-05	0.0224093		allergy	p_hydroxyatorvastatin_lactone	4	20	4.16273e-05	0.0219237
	insulin	p_hydroxyatorvastatin_lactone	5	10	4.18157e-05	0.0231241		alpha_blockers	losartan	8	4	7.07573e-05	0.033539
	BileAcids	glycoursodeoxycholic_acid_sulfate__1	38	23	4.45638e-05	0.023794		parasympathicolytic_inhaler	losartan	8	4	7.07573e-05	0.033539
	mesalazines	beta_citrylglutamate	49	157	6.96452e-05	0.0359462		vitamin_B12	losartan	8	4	7.07573e-05	0.033539
	vitamin_B12	feruloylquinate__3	56	76	9.13259e-05	0.0456158		ACE_inhibitor	hydrochlorothiazide	9	12	0.000875437	0.361629
	statin	p_hydroxyatorvastatin_lactone	5	29	0.000120039	0.058084		angII_receptor_antagonist	metformin	4	11	0.000991808	0.361629
	antiTNF	isovalerylhistidine	45	104	0.000126054	0.0591462		beta_blockers	atorvastatin__lipitor	4	11	0.000991808	0.361629
	vitamin_B12	X___24660	54	76	0.000191541	0.0872299		beta_blockers	atorvastatin_lactone	4	11	0.000991808	0.361629
	insulin	atorvastatin__lipitor	6	10	0.000232509	0.0947413		beta_blockers	o_hydroxyatorvastatin	4	11	0.000991808	0.361629
	insulin	atorvastatin_lactone	6	10	0.000232509	0.0947413		beta_blockers	p_hydroxyatorvastatin	4	11	0.000991808	0.361629
	insulin	o_hydroxyatorvastatin	6	10	0.000232509	0.0947413		beta_blockers	p_hydroxyatorvastatin_lactone	4	11	0.000991808	0.361629
	insulin	p_hydroxyatorvastatin	6	10	0.000232509	0.0947413		beta_sympathomimetic_inhaler	metformin	4	11	0.000991808	0.361629
	anti_histamine	X___18887	43	14	0.00023928	0.0950002		steroid_inhaler	hydrochlorothiazide	9	12	0.000875437	0.361629
	K_saving_diuretic	maltitol_lactitol_cellobiotol_palatinol	70	9	0.00026959	0.104358		laxatives	tramadol	9	5	0.0011967	0.415052
	vitamin_B12	X___23648	59	76	0.000282659	0.106748		SSRI_antidepressant	hydrochlorothiazide	9	5	0.0011967	0.415052
	Biologicals	3_methylthioacetaminophen_sulfate*	33	2	0.000375613	0.129244		ACE_inhibitor	1_palmitoyl_sulfoquinovopyranosyl_glycerol_16_0*	4	12	0.00179747	0.5112
	Biologicals	3_hydroxypyridine_sulfate	33	2	0.000375613	0.129244		ACE_inhibitor	metformin	4	12	0.00179747	0.5112
	Biologicals	estrone_3_sulfate	33	2	0.000375613	0.129244		ACE_inhibitor	X___12726	4	12	0.00179747	0.5112
	other_antidepressant	venlafaxine	7	9	0.000352447	0.129244		platelet_aggregation_inhibitor	atorvastatin__lipitor	4	12	0.00179747	0.5112
	parasympathicolytic_inhaler	X___14082	8	1	0.000399534	0.134487		platelet_aggregation_inhibitor	atorvastatin_lactone	4	12	0.00179747	0.5112
	mesalazines	luteolin_sulfate	51	157	0.000431908	0.139326		platelet_aggregation_inhibitor	o_hydroxyatorvastatin	4	12	0.00179747	0.5112
	other_antidepressant	equol	33	9	0.000430225	0.139326		platelet_aggregation_inhibitor	p_hydroxyatorvastatin	4	12	0.00179747	0.5112
	tricyclic_antidepressant	metformin	5	13	0.000440974	0.139348		platelet_aggregation_inhibitor	p_hydroxyatorvastatin_lactone	4	12	0.00179747	0.5112
	alpha_blockers	1_1_kestotetraose	34	2	0.000472049	0.146184		steroid_inhaler	metformin	4	12	0.00179747	0.5112
	vitamin_B12	coumaroylquinate__4	45	76	0.000526234	0.159769		vitamin_B12	equol	33	4	0.00291657	0.813207
	vitamin_B12	X___15486	53	76	0.000569707	0.169641		ACE_inhibitor	15_0_anacardic_acid	17	12	1	1
	parasympathicolytic_inhaler	X___17361	9	1	0.000882443	0.257806		ACE_inhibitor	1_1_kestotetraose	16	12	1	1
	mesalazines	X___23648	59	157	0.000976669	0.280051		ACE_inhibitor	1_2_3_benzenetriol_sulfate_1	6	12	0.0175232	1
	Biologicals	4_aminophenol_sulfate_2	38	2	0.0010481	0.289801		ACE_inhibitor	17_epiestriol	0	12	1	1
	Biologicals	4_ethylcatechol_sulfate	38	2	0.0010481	0.289801		ACE_inhibitor	1_linolenoyl_digalactosylglycerol_18_3*	3	12	1	1
	tricyclic_antidepressant	1_palmitoleoyl_GPC*_16_1*	71	13	0.00110769	0.300903		ACE_inhibitor	1_linoleoyl_GPI*_18_2*	12	12	1	1
	vitamin_B12	coumaroylquinate__5	51	76	0.00114023	0.304402		ACE_inhibitor	1_linoleoyl_GPS_18_2*	2	12	1	1
	beta_sympathomimetic_inhaler	clotrimazole	5	15	0.0012723	0.333903		ACE_inhibitor	1_oleoyl_sn_glycero_2_3_cyclic_phosphate	1	12	1	1
	mesalazines	X___24669	61	157	0.00148686	0.371624		ACE_inhibitor	1_palmitoleoyl_GPC*_16_1*	6	12	0.0175232	1
	thyrax	X___25433	38	9	0.00148803	0.371624		ACE_inhibitor	1_stearoyl_2_arachidonoyl_GPC_18_0_20_4	8	12	1	1
	vitamin_D	X___24660	54	67	0.00146361	0.371624		ACE_inhibitor	2_8_quinolinediol_sulfate	5	12	0.57236	1
	vitamin_B12	X___19924	44	76	0.00157317	0.386651		ACE_inhibitor	20_hydroxyecdysone	3	12	1	1
	mesalazines	X___24715	43	157	0.00169499	0.410083		ACE_inhibitor	21_hydroxypregnanolone_disulfate	1	12	1	1
	paracetamol	metformin	5	40	0.00179799	0.428308		ACE_inhibitor	2_acetamidophenol_sulfate	10	12	1	1
	calcium	X___24660	54	74	0.00193953	0.448564		ACE_inhibitor	2_hydroxyacetaminophen_sulfate*	9	12	0.902461	1
	tricyclic_antidepressant	cholic_acid_glucuronide	41	13	0.00199471	0.448564		ACE_inhibitor	2_hydroxyibuprofen	7	12	1	1
	vitamin_B12	vitexin	61	76	0.0019989	0.448564		ACE_inhibitor	2_methoxyacetaminophen_glucuronide*	1	12	1	1
	vitamin_B12	X___24669	61	76	0.0019989	0.448564		ACE_inhibitor	2_methoxyacetaminophen_sulfate*	3	12	1	1
	thyrax	X___17361	9	9	0.00221525	0.483112		ACE_inhibitor	2_methoxyresorcinol_sulfate	2	12	1	1
	vitamin_B12	acetylcholine	53	76	0.00219283	0.483112		ACE_inhibitor	3_cystein_S_ylacetaminophen*	2	12	1	1
	vitamin_B12	orotidine	66	76	0.0024622	0.529509		ACE_inhibitor	3_methylthioacetaminophen_sulfate*	2	12	1	1
	mesalazines	coumaroylquinate__4	45	157	0.00277275	0.587208		ACE_inhibitor	3_hydroxy_2_methylpyridine_sulfate	2	12	1	1
	oral_steroid	1_stearoyl_2_arachidonoyl_GPC_18_0_20_4	50	82	0.0028335	0.587208		ACE_inhibitor	3_hydroxycinnamate	5	12	1	1
	steroid_inhaler	clotrimazole	5	17	0.00288219	0.587208		ACE_inhibitor	3_hydroxypyridine_sulfate	3	12	1	1
	thiazide_diuretic	lisinopril	5	17	0.00288219	0.587208		ACE_inhibitor	3_methoxycatechol_sulfate_1	2	12	1	1
	tricyclic_antidepressant	X___22520	43	13	0.00298801	0.600862		ACE_inhibitor	3_methoxycatechol_sulfate_2	6	12	0.671118	1
	calcium	X___18887	43	74	0.00302799	0.601094		ACE_inhibitor	3_methylsulfinylpropyl_glucosinolate	0	12	1	1
	mesalazines	cholic_acid_glucuronide	41	157	0.00313397	0.614259		ACE_inhibitor	3_sialyllactose	2	12	1	1
	vitamin_D	X___19924	44	67	0.00425874	0.824279		ACE_inhibitor	4_acetamidophenylglucuronide	1	12	1	1
	vitamin_B12	X___23223	47	76	0.00432313	0.826412		ACE_inhibitor	4_acetylphenyl_sulfate	2	12	1	1
	Biologicals	X___17686	48	2	0.00438583	0.828172		ACE_inhibitor	4_allylcatechol_sulfate	7	12	0.75752	1
	K_saving_diuretic	X___19924	44	9	0.00458301	0.845472		ACE_inhibitor	4_aminophenol_sulfate_2	1	12	1	1
	PPI	2_hydroxyacetaminophen_sulfate*	64	92	0.00458665	0.845472		ACE_inhibitor	4_ethylcatechol_sulfate	4	12	0.458116	1
	mesalazines	X___24143	36	157	0.00472518	0.860762		ACE_inhibitor	4_vinylguaiacol_sulfate	2	12	1	1
	mesalazines	sulfate_of_piperine_metabolite_C16H17NO3__1*	43	157	0.00501779	0.903435		ACE_inhibitor	4_vinylphenol_sulfate	2	12	1	1
	beta_blockers	1_stearoyl_2_arachidonoyl_GPC_18_0_20_4	50	31	0.00507693	0.903577		ACE_inhibitor	5alpha_androstan_3alpha_17beta_diol_monosulfate_2	41	12	0.249842	1
	Biologicals	X___12830	50	2	0.00546694	0.949933		ACE_inhibitor	5_hydroxy_2_indolecarboxylic_acid	16	12	1	1
	calcium	digalactosylglycerol*	62	74	0.00542277	0.949933		ACE_inhibitor	5_hydroxy_2_methylpyridine_sulfate	2	12	1	1
	mesalazines	isovitexin	53	157	0.00552144	0.949933		ACE_inhibitor	5_hydroxymethylcytosine	6	12	0.0175232	1
	mesalazines	X___17812	39	157	0.00571868	0.973056		ACE_inhibitor	6_methylthiopurine	0	12	1	1
	Biologicals	X___17185	51	2	0.00606613	0.98607		ACE_inhibitor	6_sialyllactose	2	12	1	1
	alpha_blockers	coumaroylquinate__5	51	2	0.00606613	0.98607		ACE_inhibitor	acetylcholine	13	12	1	1
	calcium	3_methylthioacetaminophen_sulfate*	33	74	0.00611358	0.98607		ACE_inhibitor	alpha_hydroxymetoprolol	25	12	1	1
	vitamin_B12	X___23540	36	76	0.00601678	0.98607		ACE_inhibitor	apiin	1	12	1	1
	vitamin_B12	X___24143	36	76	0.00601678	0.98607		ACE_inhibitor	asmol	0	12	1	1
	Biologicals	15_0_anacardic_acid	30	2	1	1		ACE_inhibitor	atenolol	1	12	1	1
	Biologicals	1_1_kestotetraose	34	2	0.375432	1		ACE_inhibitor	atorvastatin__lipitor	4	12	1	1
	Biologicals	1_2_3_benzenetriol_sulfate_1	54	2	0.00810719	1		ACE_inhibitor	atorvastatin_lactone	4	12	1	1
	Biologicals	17_epiestriol	7	2	1	1		ACE_inhibitor	azithromycin	2	12	1	1
	Biologicals	1_linolenoyl_digalactosylglycerol_18_3*	30	2	1	1		ACE_inhibitor	baclofen	0	12	1	1
	Biologicals	1_linoleoyl_GPI*_18_2*	44	2	1	1		ACE_inhibitor	beta_citrylglutamate	15	12	1	1
	Biologicals	1_linoleoyl_GPS_18_2*	8	2	1	1		ACE_inhibitor	candesartan	3	12	1	1
	Biologicals	1_oleoyl_sn_glycero_2_3_cyclic_phosphate	28	2	1	1		ACE_inhibitor	capsaicin	16	12	1	1
	Biologicals	1_palmitoleoyl_GPC*_16_1*	71	2	0.75398	1		ACE_inhibitor	carbamazepine	0	12	1	1
	Biologicals	1_palmitoyl_sulfoquinovopyranosyl_glycerol_16_0*	41	2	1	1		ACE_inhibitor	carbamazepine_10_11_epoxide	0	12	1	1
	Biologicals	1_stearoyl_2_arachidonoyl_GPC_18_0_20_4	50	2	1	1		ACE_inhibitor	carbamazepine_glucuronide*	0	12	1	1
	Biologicals	2_8_quinolinediol_sulfate	52	2	0.582059	1		ACE_inhibitor	carboxyibuprofen	20	12	1	1
	Biologicals	20_hydroxyecdysone	17	2	1	1		ACE_inhibitor	catechin	0	12	1	1
	Biologicals	21_hydroxypregnanolone_disulfate	22	2	1	1		ACE_inhibitor	celecoxib	0	12	1	1
	Biologicals	2_acetamidophenol_sulfate	63	2	0.686073	1		ACE_inhibitor	cetirizine	7	12	0.75752	1
	Biologicals	2_hydroxyacetaminophen_sulfate*	64	2	0.017687	1		ACE_inhibitor	cholic_acid_glucuronide	4	12	0.458116	1
	Biologicals	2_hydroxyibuprofen	10	2	1	1		ACE_inhibitor	chrysin	21	12	1	1
	Biologicals	2_methoxyacetaminophen_glucuronide*	3	2	1	1		ACE_inhibitor	cinnamoylglycine	16	12	1	1
	Biologicals	2_methoxyacetaminophen_sulfate*	20	2	1	1		ACE_inhibitor	ciprofloxacin	0	12	1	1
	Biologicals	2_methoxyresorcinol_sulfate	17	2	1	1		ACE_inhibitor	citalopram_escitalopram	2	12	1	1
	Biologicals	3_cystein_S_ylacetaminophen*	27	2	1	1		ACE_inhibitor	clarithromycin	1	12	1	1
	Biologicals	3_hydroxy_2_methylpyridine_sulfate	30	2	0.321716	1		ACE_inhibitor	clotrimazole	3	12	1	1
	Biologicals	3_hydroxycinnamate	34	2	0.375432	1		ACE_inhibitor	coumaroylquinate__4	8	12	1	1
	Biologicals	3_methoxycatechol_sulfate_1	31	2	0.335437	1		ACE_inhibitor	coumaroylquinate__5	9	12	1	1
	Biologicals	3_methoxycatechol_sulfate_2	26	2	1	1		ACE_inhibitor	daidzein_sulfate__2	1	12	1	1
	Biologicals	3_methylsulfinylpropyl_glucosinolate	3	2	1	1		ACE_inhibitor	desmethylcitalopram*	2	12	1	1
	Biologicals	3_sialyllactose	11	2	1	1		ACE_inhibitor	dexlansoprazole	0	12	1	1
	Biologicals	4_acetamidophenylglucuronide	17	2	1	1		ACE_inhibitor	dexpanthenol	0	12	1	1
	Biologicals	4_acetylphenyl_sulfate	25	2	1	1		ACE_inhibitor	diclofenac	1	12	1	1
	Biologicals	4_allylcatechol_sulfate	57	2	0.63105	1		ACE_inhibitor	digalactosylglycerol*	13	12	1	1
	Biologicals	4_vinylguaiacol_sulfate	24	2	1	1		ACE_inhibitor	diltiazem	1	12	1	1
	Biologicals	4_vinylphenol_sulfate	12	2	1	1		ACE_inhibitor	dimethyl_sulfone	0	12	1	1
	Biologicals	5alpha_androstan_3alpha_17beta_diol_monosulfate_2	30	2	1	1		ACE_inhibitor	domperidone	0	12	1	1
	Biologicals	5_hydroxy_2_indolecarboxylic_acid	5	2	1	1		ACE_inhibitor	doxycycline	4	12	1	1
	Biologicals	5_hydroxy_2_methylpyridine_sulfate	23	2	1	1		ACE_inhibitor	emodin	7	12	1	1
	Biologicals	5_hydroxymethylcytosine	9	2	1	1		ACE_inhibitor	epicatechin	10	12	1	1
	Biologicals	6_methylthiopurine	10	2	1	1		ACE_inhibitor	equol	33	12	0.353586	1
	Biologicals	6_sialyllactose	9	2	1	1		ACE_inhibitor	estriol	0	12	1	1
	Biologicals	acetylcholine	53	2	1	1		ACE_inhibitor	estriol_3_sulfate	0	12	1	1
	Biologicals	alpha_hydroxymetoprolol	27	2	1	1		ACE_inhibitor	estrone_3_sulfate	2	12	1	1
	Biologicals	apiin	17	2	1	1		ACE_inhibitor	ethyl_maltol_sulfate	0	12	1	1
	Biologicals	asmol	1	2	1	1		ACE_inhibitor	eugenol_sulfate	6	12	0.671118	1
	Biologicals	atenolol	2	2	1	1		ACE_inhibitor	ezetimibe	1	12	1	1
	Biologicals	atorvastatin__lipitor	6	2	1	1		ACE_inhibitor	fentanyl	0	12	1	1
	Biologicals	atorvastatin_lactone	6	2	1	1		ACE_inhibitor	feruloylquinate__3	9	12	0.902461	1
	Biologicals	azithromycin	10	2	1	1		ACE_inhibitor	fexofenadine	0	12	1	1
	Biologicals	baclofen	1	2	1	1		ACE_inhibitor	fluconazole	1	12	1	1
	Biologicals	beta_citrylglutamate	49	2	1	1		ACE_inhibitor	fluoxetine	1	12	1	1
	Biologicals	candesartan	1	2	1	1		ACE_inhibitor	furosemide	1	12	1	1
	Biologicals	capsaicin	41	2	1	1		ACE_inhibitor	gabapentin	0	12	1	1
	Biologicals	carbamazepine	2	2	1	1		ACE_inhibitor	gemfibrozil	0	12	1	1
	Biologicals	carbamazepine_10_11_epoxide	2	2	1	1		ACE_inhibitor	genistein_sulfate*	1	12	1	1
	Biologicals	carbamazepine_glucuronide*	2	2	1	1		ACE_inhibitor	gentisic_acid_5_glucoside	21	12	1	1
	Biologicals	carboxyibuprofen	17	2	1	1		ACE_inhibitor	glucoraphanin	0	12	1	1
	Biologicals	catechin	1	2	1	1		ACE_inhibitor	glucuronide_of_C10H18O2__6*	0	12	1	1
	Biologicals	celecoxib	3	2	1	1		ACE_inhibitor	glucuronide_of_C10H18O2__7*	4	12	0.458116	1
	Biologicals	cetirizine	16	2	1	1		ACE_inhibitor	glucuronide_of_C10H18O2__8*	4	12	1	1
	Biologicals	cholic_acid_glucuronide	41	2	0.462158	1		ACE_inhibitor	glucuronide_of_piperine_metabolite_C17H21NO3__1*	2	12	1	1
	Biologicals	chrysin	34	2	0.375432	1		ACE_inhibitor	glucuronide_of_piperine_metabolite_C17H21NO3__4*	1	12	1	1
	Biologicals	cinnamoylglycine	43	2	0.485348	1		ACE_inhibitor	glucuronide_of_piperine_metabolite_C17H21NO3__5*	1	12	1	1
	Biologicals	ciprofloxacin	3	2	1	1		ACE_inhibitor	glycitein_sulfate__2	0	12	1	1
	Biologicals	citalopram_escitalopram	2	2	1	1		ACE_inhibitor	glycohyocholate	3	12	1	1
	Biologicals	clarithromycin	0	2	1	1		ACE_inhibitor	glycolithocholate	20	12	1	1
	Biologicals	clotrimazole	5	2	1	1		ACE_inhibitor	glycoursodeoxycholic_acid_sulfate__1	3	12	1	1
	Biologicals	coumaroylquinate__4	45	2	1	1		ACE_inhibitor	hypericine	14	12	1	1
	Biologicals	coumaroylquinate__5	51	2	1	1		ACE_inhibitor	isocaproyltaurine	2	12	1	1
	Biologicals	daidzein_sulfate__2	28	2	1	1		ACE_inhibitor	isoeugenol_sulfate	0	12	1	1
	Biologicals	desmethylcitalopram*	1	2	1	1		ACE_inhibitor	isovalerylhistidine	33	12	1	1
	Biologicals	dexlansoprazole	3	2	1	1		ACE_inhibitor	isovaleryltryptophan	11	12	1	1
	Biologicals	dexpanthenol	3	2	1	1		ACE_inhibitor	isovitexin	9	12	1	1
	Biologicals	diclofenac	3	2	1	1		ACE_inhibitor	kaempferol_3_O_glucoside_galactoside	0	12	1	1
	Biologicals	digalactosylglycerol*	62	2	1	1		ACE_inhibitor	lamotrigine	0	12	1	1
	Biologicals	diltiazem	0	2	1	1		ACE_inhibitor	limonin	6	12	0.671118	1
	Biologicals	dimethyl_sulfone	0	2	1	1		ACE_inhibitor	lisinopril	1	12	1	1
	Biologicals	domperidone	1	2	1	1		ACE_inhibitor	L_methyldopa	0	12	1	1
	Biologicals	doxycycline	5	2	1	1		ACE_inhibitor	loperamide	1	12	1	1
	Biologicals	emodin	9	2	1	1		ACE_inhibitor	loratadine	3	12	1	1
	Biologicals	enalapril	1	2	1	1		ACE_inhibitor	losartan	8	12	1	1
	Biologicals	enalaprilat*	1	2	1	1		ACE_inhibitor	luteolin	0	12	1	1
	Biologicals	epicatechin	58	2	1	1		ACE_inhibitor	luteolin_sulfate	4	12	0.458116	1
	Biologicals	equol	33	2	1	1		ACE_inhibitor	malonylgenistin	4	12	1	1
	Biologicals	estriol	10	2	1	1		ACE_inhibitor	maltitol_lactitol_cellobiotol_palatinol	29	12	1	1
	Biologicals	estriol_3_sulfate	2	2	1	1		ACE_inhibitor	maltol_sulfate	2	12	1	1
	Biologicals	ethyl_maltol_sulfate	3	2	1	1		ACE_inhibitor	meloxicam	1	12	1	1
	Biologicals	eugenol_sulfate	49	2	0.551123	1		ACE_inhibitor	mercaptopurine	0	12	1	1
	Biologicals	ezetimibe	0	2	1	1		ACE_inhibitor	methadone	0	12	1	1
	Biologicals	fentanyl	0	2	1	1		ACE_inhibitor	methotrexate	1	12	1	1
	Biologicals	feruloylquinate__3	56	2	1	1		ACE_inhibitor	methyl_4_hydroxybenzoate_sulfate	3	12	1	1
	Biologicals	fexofenadine	2	2	1	1		ACE_inhibitor	metoclopramide	0	12	1	1
	Biologicals	fluconazole	0	2	1	1		ACE_inhibitor	metoprolol	15	12	1	1
	Biologicals	fluoxetine	1	2	1	1		ACE_inhibitor	metoprolol_acid_metabolite*	10	12	1	1
	Biologicals	furosemide	4	2	1	1		ACE_inhibitor	metronidazole	1	12	1	1
	Biologicals	gabapentin	1	2	1	1		ACE_inhibitor	mirtazapine	0	12	1	1
	Biologicals	gemfibrozil	1	2	1	1		ACE_inhibitor	montelukast	0	12	1	1
	Biologicals	genistein_sulfate*	29	2	1	1		ACE_inhibitor	mycophenolic_acid	13	12	1	1
	Biologicals	gentisic_acid_5_glucoside	49	2	0.551123	1		ACE_inhibitor	mycophenolic_acid_glucuronide	0	12	1	1
	Biologicals	glucoraphanin	0	2	1	1		ACE_inhibitor	N2_N2_dimethylguanosine	7	12	0.75752	1
	Biologicals	glucuronide_of_C10H18O2__6*	0	2	1	1		ACE_inhibitor	N_acetyl_sulfapyridine	0	12	1	1
	Biologicals	glucuronide_of_C10H18O2__7*	17	2	1	1		ACE_inhibitor	N_desalkylquetiapine*	2	12	1	1
	Biologicals	glucuronide_of_C10H18O2__8*	17	2	1	1		ACE_inhibitor	N_desmethyl_rosuvastatin	4	12	0.458116	1
	Biologicals	glucuronide_of_piperine_metabolite_C17H21NO3__1*	10	2	1	1		ACE_inhibitor	neoponcirin	7	12	1	1
	Biologicals	glucuronide_of_piperine_metabolite_C17H21NO3__4*	8	2	1	1		ACE_inhibitor	NAD+	2	12	1	1
	Biologicals	glucuronide_of_piperine_metabolite_C17H21NO3__5*	5	2	1	1		ACE_inhibitor	nifedipine	1	12	1	1
	Biologicals	glycitein_sulfate__2	18	2	1	1		ACE_inhibitor	nomilin	5	12	0.57236	1
	Biologicals	glycohyocholate	18	2	1	1		ACE_inhibitor	O_desmethyltramadol_glucuronide	1	12	1	1
	Biologicals	glycolithocholate	66	2	1	1		ACE_inhibitor	o_hydroxyatorvastatin	4	12	1	1
	Biologicals	glycoursodeoxycholic_acid_sulfate__1	38	2	1	1		ACE_inhibitor	omeprazole	0	12	1	1
	Biologicals	hydrochlorothiazide	22	2	1	1		ACE_inhibitor	orotidine	19	12	1	1
	Biologicals	hypericine	12	2	1	1		ACE_inhibitor	oxycodone	1	12	1	1
	Biologicals	isocaproyltaurine	20	2	1	1		ACE_inhibitor	pantoprazole	0	12	1	1
	Biologicals	isoeugenol_sulfate	14	2	1	1		ACE_inhibitor	paroxetine	2	12	1	1
	Biologicals	isovalerylhistidine	45	2	0.507886	1		ACE_inhibitor	perindopril	0	12	1	1
	Biologicals	isovaleryltryptophan	37	2	1	1		ACE_inhibitor	phloroglucinol_sulfate	10	12	1	1
	Biologicals	isovitexin	53	2	0.592105	1		ACE_inhibitor	p_hydroxyatorvastatin	4	12	1	1
	Biologicals	kaempferol_3_O_glucoside_galactoside	0	2	1	1		ACE_inhibitor	p_hydroxyatorvastatin_lactone	4	12	1	1
	Biologicals	lamotrigine	1	2	1	1		ACE_inhibitor	p_hydroxybenzyl_glucosinolate	0	12	1	1
	Biologicals	limonin	59	2	1	1		ACE_inhibitor	pravastatin	0	12	1	1
	Biologicals	lisinopril	5	2	1	1		ACE_inhibitor	pregnanediol_3_glucuronide	2	12	1	1
	Biologicals	L_methyldopa	1	2	1	1		ACE_inhibitor	quercetin_3_glucuronide	0	12	1	1
	Biologicals	loperamide	26	2	1	1		ACE_inhibitor	quetiapine	0	12	1	1
	Biologicals	loratadine	0	2	1	1		ACE_inhibitor	quinine	28	12	1	1
	Biologicals	losartan	3	2	1	1		ACE_inhibitor	ranitidine	0	12	1	1
	Biologicals	luteolin	1	2	1	1		ACE_inhibitor	resveratrol_sulfate__1*	4	12	0.458116	1
	Biologicals	luteolin_sulfate	51	2	0.571882	1		ACE_inhibitor	resveratrol_sulfate__2*	7	12	0.0341256	1
	Biologicals	malonylgenistin	13	2	1	1		ACE_inhibitor	ritalinic_acid	1	12	1	1
	Biologicals	maltitol_lactitol_cellobiotol_palatinol	70	2	1	1		ACE_inhibitor	rivaroxaban	0	12	1	1
	Biologicals	maltol_sulfate	54	2	0.00810719	1		ACE_inhibitor	rosmarinate	5	12	1	1
	Biologicals	meloxicam	0	2	1	1		ACE_inhibitor	rosuvastatin	4	12	0.458116	1
	Biologicals	mercaptopurine	23	2	1	1		ACE_inhibitor	rosuvastatin_lactone	4	12	0.458116	1
	Biologicals	metformin	5	2	1	1		ACE_inhibitor	salidroside	10	12	1	1
	Biologicals	methadone	2	2	1	1		ACE_inhibitor	sertraline	1	12	1	1
	Biologicals	methotrexate	1	2	1	1		ACE_inhibitor	sildenafil	1	12	1	1
	Biologicals	methyl_4_hydroxybenzoate_sulfate	20	2	1	1		ACE_inhibitor	sinigrin	0	12	1	1
	Biologicals	metoclopramide	2	2	1	1		ACE_inhibitor	sitagliptin	0	12	1	1
	Biologicals	metoprolol	26	2	1	1		ACE_inhibitor	solifenacin	0	12	1	1
	Biologicals	metoprolol_acid_metabolite*	19	2	1	1		ACE_inhibitor	soyasaponin_I	12	12	1	1
	Biologicals	metronidazole	5	2	1	1		ACE_inhibitor	stevioside	0	12	1	1
	Biologicals	mirtazapine	3	2	1	1		ACE_inhibitor	STVLT	2	12	1	1
	Biologicals	montelukast	2	2	1	1		ACE_inhibitor	sulfate_of_piperine_metabolite_C16H17NO3__1*	2	12	1	1
	Biologicals	mycophenolic_acid	21	2	1	1		ACE_inhibitor	sulfate_of_piperine_metabolite_C16H19NO4__2*	4	12	0.458116	1
	Biologicals	mycophenolic_acid_glucuronide	1	2	1	1		ACE_inhibitor	sulfate_of_piperine_metabolite_C18H21NO3__2*	4	12	0.458116	1
	Biologicals	N2_N2_dimethylguanosine	22	2	1	1		ACE_inhibitor	sulfociprofloxacin*	0	12	1	1
	Biologicals	N_acetyl_sulfapyridine	2	2	1	1		ACE_inhibitor	tauroursodeoxycholic_acid_sulfate__1	4	12	0.458116	1
	Biologicals	N_desalkylquetiapine*	3	2	1	1		ACE_inhibitor	THC_carboxylic_acid	4	12	1	1
	Biologicals	N_desmethyl_rosuvastatin	4	2	1	1		ACE_inhibitor	tramadol	9	12	1	1
	Biologicals	neoponcirin	28	2	1	1		ACE_inhibitor	triamterene	2	12	1	1
	Biologicals	NAD+	13	2	1	1		ACE_inhibitor	umbelliferone_sulfate	2	12	1	1
	Biologicals	nifedipine	2	2	1	1		ACE_inhibitor	urea	3	12	1	1
	Biologicals	nomilin	34	2	1	1		ACE_inhibitor	valeryltryptophan*	13	12	1	1
	Biologicals	O_desmethyltramadol_glucuronide	3	2	1	1		ACE_inhibitor	valsartan	1	12	1	1
	Biologicals	o_hydroxyatorvastatin	6	2	1	1		ACE_inhibitor	vanillate_glucuronide	2	12	1	1
	Biologicals	omeprazole	0	2	1	1		ACE_inhibitor	vanillic_alcohol_sulfate	3	12	1	1
	Biologicals	orotidine	66	2	0.712215	1		ACE_inhibitor	venlafaxine	4	12	1	1
	Biologicals	oxycodone	0	2	1	1		ACE_inhibitor	verapamil	0	12	1	1
	Biologicals	pantoprazole	0	2	1	1		ACE_inhibitor	vitexin	10	12	1	1
	Biologicals	paroxetine	8	2	1	1		ACE_inhibitor	X___11299	5	12	0.57236	1
	Biologicals	perindopril	0	2	1	1		ACE_inhibitor	X___11470	8	12	1	1
	Biologicals	phloroglucinol_sulfate	43	2	0.485348	1		ACE_inhibitor	X___11847	0	12	1	1
	Biologicals	p_hydroxyatorvastatin	6	2	1	1		ACE_inhibitor	X___12013	10	12	1	1
	Biologicals	p_hydroxyatorvastatin_lactone	5	2	1	1		ACE_inhibitor	X___12015	1	12	1	1
	Biologicals	p_hydroxybenzyl_glucosinolate	1	2	1	1		ACE_inhibitor	X___12027	2	12	1	1
	Biologicals	pravastatin	4	2	1	1		ACE_inhibitor	X___12221	4	12	0.458116	1
	Biologicals	pregnanediol_3_glucuronide	11	2	1	1		ACE_inhibitor	X___12407	2	12	1	1
	Biologicals	quercetin_3_glucuronide	2	2	1	1		ACE_inhibitor	X___12729	1	12	1	1
	Biologicals	quetiapine	1	2	1	1		ACE_inhibitor	X___12738	2	12	1	1
	Biologicals	quinine	26	2	1	1		ACE_inhibitor	X___12830	15	12	1	1
	Biologicals	ranitidine	4	2	1	1		ACE_inhibitor	X___13695	2	12	1	1
	Biologicals	resveratrol_sulfate__1*	37	2	0.4137	1		ACE_inhibitor	X___14082	1	12	1	1
	Biologicals	resveratrol_sulfate__2*	48	2	0.540534	1		ACE_inhibitor	X___14351	23	12	1	1
	Biologicals	ritalinic_acid	8	2	1	1		ACE_inhibitor	X___15486	9	12	0.902461	1
	Biologicals	rivaroxaban	1	2	1	1		ACE_inhibitor	X___15492	4	12	0.458116	1
	Biologicals	rosmarinate	22	2	1	1		ACE_inhibitor	X___15728	0	12	1	1
	Biologicals	rosuvastatin	4	2	1	1		ACE_inhibitor	X___17185	10	12	1	1
	Biologicals	rosuvastatin_lactone	4	2	1	1		ACE_inhibitor	X___17342	8	12	0.834017	1
	Biologicals	salidroside	42	2	1	1		ACE_inhibitor	X___17343	1	12	1	1
	Biologicals	sertraline	2	2	1	1		ACE_inhibitor	X___17353	3	12	1	1
	Biologicals	sildenafil	3	2	1	1		ACE_inhibitor	X___17361	1	12	1	1
	Biologicals	sinigrin	3	2	1	1		ACE_inhibitor	X___17655	1	12	1	1
	Biologicals	sitagliptin	1	2	1	1		ACE_inhibitor	X___17686	3	12	1	1
	Biologicals	solifenacin	0	2	1	1		ACE_inhibitor	X___17692	2	12	1	1
	Biologicals	soyasaponin_I	39	2	0.438285	1		ACE_inhibitor	X___17704	3	12	1	1
	Biologicals	stevioside	6	2	1	1		ACE_inhibitor	X___17765	4	12	1	1
	Biologicals	STVLT	29	2	1	1		ACE_inhibitor	X___17812	9	12	1	1
	Biologicals	sulfate_of_piperine_metabolite_C16H17NO3__1*	43	2	0.485348	1		ACE_inhibitor	X___17855	14	12	1	1
	Biologicals	sulfate_of_piperine_metabolite_C16H19NO4__2*	58	2	0.640491	1		ACE_inhibitor	X___18887	22	12	1	1
	Biologicals	sulfate_of_piperine_metabolite_C18H21NO3__2*	55	2	0.611819	1		ACE_inhibitor	X___19913	1	12	1	1
	Biologicals	sulfociprofloxacin*	3	2	1	1		ACE_inhibitor	X___19924	10	12	1	1
	Biologicals	tauroursodeoxycholic_acid_sulfate__1	26	2	1	1		ACE_inhibitor	X___21661	0	12	1	1
	Biologicals	THC_carboxylic_acid	10	2	1	1		ACE_inhibitor	X___21803	3	12	1	1
	Biologicals	tramadol	22	2	1	1		ACE_inhibitor	X___21840	3	12	1	1
	Biologicals	triamterene	9	2	1	1		ACE_inhibitor	X___21845	27	12	1	1
	Biologicals	umbelliferone_sulfate	21	2	1	1		ACE_inhibitor	X___21851	2	12	1	1
	Biologicals	urea	11	2	1	1		ACE_inhibitor	X___22520	6	12	0.0175232	1
	Biologicals	valeryltryptophan*	57	2	0.63105	1		ACE_inhibitor	X___22812	5	12	1	1
	Biologicals	valsartan	1	2	1	1		ACE_inhibitor	X___22834	0	12	1	1
	Biologicals	vanillate_glucuronide	6	2	1	1		ACE_inhibitor	X___23103	7	12	1	1
	Biologicals	vanillic_alcohol_sulfate	36	2	0.401132	1		ACE_inhibitor	X___23157	0	12	1	1
	Biologicals	venlafaxine	7	2	1	1		ACE_inhibitor	X___23201	3	12	1	1
	Biologicals	verapamil	1	2	1	1		ACE_inhibitor	X___23202	1	12	1	1
	Biologicals	vitexin	61	2	1	1		ACE_inhibitor	X___23223	4	12	1	1
	Biologicals	X___11299	37	2	1	1		ACE_inhibitor	X___23238	0	12	1	1
	Biologicals	X___11470	35	2	1	1		ACE_inhibitor	X___23287	29	12	1	1
	Biologicals	X___11847	3	2	1	1		ACE_inhibitor	X___23318	0	12	1	1
	Biologicals	X___12013	57	2	0.0105256	1		ACE_inhibitor	X___23330	0	12	1	1
	Biologicals	X___12015	0	2	1	1		ACE_inhibitor	X___23476	0	12	1	1
	Biologicals	X___12027	44	2	0.496696	1		ACE_inhibitor	X___23526	0	12	1	1
	Biologicals	X___12221	48	2	0.540534	1		ACE_inhibitor	X___23530	0	12	1	1
	Biologicals	X___12407	28	2	1	1		ACE_inhibitor	X___23531	0	12	1	1
	Biologicals	X___12726	31	2	0.335437	1		ACE_inhibitor	X___23540	3	12	1	1
	Biologicals	X___12729	18	2	1	1		ACE_inhibitor	X___23541	2	12	1	1
	Biologicals	X___12738	25	2	1	1		ACE_inhibitor	X___23543	0	12	1	1
	Biologicals	X___13695	28	2	1	1		ACE_inhibitor	X___23548	0	12	1	1
	Biologicals	X___14082	8	2	1	1		ACE_inhibitor	X___23556	0	12	1	1
	Biologicals	X___14351	56	2	1	1		ACE_inhibitor	X___23580	0	12	1	1
	Biologicals	X___15486	53	2	0.592105	1		ACE_inhibitor	X___23610	11	12	1	1
	Biologicals	X___15492	26	2	1	1		ACE_inhibitor	X___23614	1	12	1	1
	Biologicals	X___15728	1	2	1	1		ACE_inhibitor	X___23617	4	12	1	1
	Biologicals	X___17342	51	2	0.571882	1		ACE_inhibitor	X___23621	0	12	1	1
	Biologicals	X___17343	17	2	1	1		ACE_inhibitor	X___23623	3	12	1	1
	Biologicals	X___17353	28	2	1	1		ACE_inhibitor	X___23626	3	12	1	1
	Biologicals	X___17361	9	2	1	1		ACE_inhibitor	X___23627	2	12	1	1
	Biologicals	X___17655	27	2	1	1		ACE_inhibitor	X___23631	0	12	1	1
	Biologicals	X___17692	44	2	0.496696	1		ACE_inhibitor	X___23647	13	12	1	1
	Biologicals	X___17704	20	2	1	1		ACE_inhibitor	X___23648	4	12	0.458116	1
	Biologicals	X___17765	24	2	1	1		ACE_inhibitor	X___23870	0	12	1	1
	Biologicals	X___17812	39	2	0.438285	1		ACE_inhibitor	X___23873	0	12	1	1
	Biologicals	X___17855	28	2	1	1		ACE_inhibitor	X___23924	1	12	1	1
	Biologicals	X___18887	43	2	1	1		ACE_inhibitor	X___23947	15	12	1	1
	Biologicals	X___19913	1	2	1	1		ACE_inhibitor	X___23948	0	12	1	1
	Biologicals	X___19924	44	2	1	1		ACE_inhibitor	X___23957	0	12	1	1
	Biologicals	X___21661	0	2	1	1		ACE_inhibitor	X___23965	0	12	1	1
	Biologicals	X___21803	21	2	1	1		ACE_inhibitor	X___23966	0	12	1	1
	Biologicals	X___21840	29	2	1	1		ACE_inhibitor	X___23971	0	12	1	1
	Biologicals	X___21845	45	2	0.507886	1		ACE_inhibitor	X___24143	2	12	1	1
	Biologicals	X___21851	11	2	1	1		ACE_inhibitor	X___24185	0	12	1	1
	Biologicals	X___22520	43	2	0.485348	1		ACE_inhibitor	X___24187	0	12	1	1
	Biologicals	X___22812	28	2	1	1		ACE_inhibitor	X___24217	2	12	1	1
	Biologicals	X___22834	1	2	1	1		ACE_inhibitor	X___24234	1	12	1	1
	Biologicals	X___23103	66	2	0.712215	1		ACE_inhibitor	X___24588	4	12	1	1
	Biologicals	X___23157	1	2	1	1		ACE_inhibitor	X___24626	0	12	1	1
	Biologicals	X___23201	30	2	0.321716	1		ACE_inhibitor	X___24633	1	12	1	1
	Biologicals	X___23202	0	2	1	1		ACE_inhibitor	X___24641___retired_for_Flavone_derivative_C26H28O14_6*	0	12	1	1
	Biologicals	X___23223	47	2	0.529801	1		ACE_inhibitor	X___24658	0	12	1	1
	Biologicals	X___23238	1	2	1	1		ACE_inhibitor	X___24660	6	12	0.671118	1
	Biologicals	X___23287	32	2	0.348963	1		ACE_inhibitor	X___24669	3	12	1	1
	Biologicals	X___23318	1	2	1	1		ACE_inhibitor	X___24670	0	12	1	1
	Biologicals	X___23330	0	2	1	1		ACE_inhibitor	X___24672	0	12	1	1
	Biologicals	X___23476	16	2	1	1		ACE_inhibitor	X___24680	3	12	1	1
	Biologicals	X___23526	0	2	1	1		ACE_inhibitor	X___24710	0	12	1	1
	Biologicals	X___23530	3	2	1	1		ACE_inhibitor	X___24715	6	12	0.671118	1
	Biologicals	X___23531	0	2	1	1		ACE_inhibitor	X___24817	0	12	1	1
	Biologicals	X___23540	36	2	1	1		ACE_inhibitor	X___24830	0	12	1	1
	Biologicals	X___23541	16	2	1	1		ACE_inhibitor	X___24839	0	12	1	1
	Biologicals	X___23543	4	2	1	1		ACE_inhibitor	X___24996	13	12	1	1
	Biologicals	X___23548	0	2	1	1		ACE_inhibitor	X___25035	14	12	1	1
	Biologicals	X___23556	0	2	1	1		ACE_inhibitor	X___25082	4	12	1	1
	Biologicals	X___23580	1	2	1	1		ACE_inhibitor	X___25217	9	12	1	1
	Biologicals	X___23610	45	2	1	1		ACE_inhibitor	X___25222	20	12	1	1
	Biologicals	X___23614	17	2	1	1		ACE_inhibitor	X___25241	1	12	1	1
	Biologicals	X___23617	25	2	1	1		ACE_inhibitor	X___25433	6	12	0.671118	1
	Biologicals	X___23621	0	2	1	1		ACE_inhibitor	X___25435	3	12	1	1
	Biologicals	X___23623	13	2	1	1		ACE_inhibitor	X___25495	37	12	0.13974	1
	Biologicals	X___23626	32	2	1	1		ACE_inhibitor	X___25524	8	12	1	1
	Biologicals	X___23627	32	2	1	1		ACE_inhibitor	X___25679	0	12	1	1
	Biologicals	X___23631	1	2	1	1		ACE_inhibitor	X___25748	0	12	1	1
	Biologicals	X___23647	54	2	1	1		alpha_blockers	15_0_anacardic_acid	17	4	1	1
	Biologicals	X___23648	59	2	1	1		alpha_blockers	1_1_kestotetraose	16	4	1	1
	Biologicals	X___23870	0	2	1	1		alpha_blockers	1_2_3_benzenetriol_sulfate_1	6	4	1	1
	Biologicals	X___23873	0	2	1	1		alpha_blockers	17_epiestriol	0	4	1	1
	Biologicals	X___23924	5	2	1	1		alpha_blockers	1_linolenoyl_digalactosylglycerol_18_3*	3	4	1	1
	Biologicals	X___23947	27	2	1	1		alpha_blockers	1_linoleoyl_GPI*_18_2*	12	4	1	1
	Biologicals	X___23948	2	2	1	1		alpha_blockers	1_linoleoyl_GPS_18_2*	2	4	1	1
	Biologicals	X___23957	1	2	1	1		alpha_blockers	1_oleoyl_sn_glycero_2_3_cyclic_phosphate	1	4	1	1
	Biologicals	X___23965	0	2	1	1		alpha_blockers	1_palmitoleoyl_GPC*_16_1*	6	4	1	1
	Biologicals	X___23966	1	2	1	1		alpha_blockers	1_palmitoyl_sulfoquinovopyranosyl_glycerol_16_0*	4	4	1	1
	Biologicals	X___23971	0	2	1	1		alpha_blockers	1_stearoyl_2_arachidonoyl_GPC_18_0_20_4	8	4	1	1
	Biologicals	X___24143	36	2	1	1		alpha_blockers	2_8_quinolinediol_sulfate	5	4	1	1
	Biologicals	X___24185	0	2	1	1		alpha_blockers	20_hydroxyecdysone	3	4	1	1
	Biologicals	X___24187	0	2	1	1		alpha_blockers	21_hydroxypregnanolone_disulfate	1	4	1	1
	Biologicals	X___24217	26	2	1	1		alpha_blockers	2_acetamidophenol_sulfate	10	4	1	1
	Biologicals	X___24234	0	2	1	1		alpha_blockers	2_hydroxyacetaminophen_sulfate*	9	4	1	1
	Biologicals	X___24588	26	2	1	1		alpha_blockers	2_hydroxyibuprofen	7	4	1	1
	Biologicals	X___24626	0	2	1	1		alpha_blockers	2_methoxyacetaminophen_glucuronide*	1	4	1	1
	Biologicals	X___24633	0	2	1	1		alpha_blockers	2_methoxyacetaminophen_sulfate*	3	4	1	1
	Biologicals	X___24641___retired_for_Flavone_derivative_C26H28O14_6*	1	2	1	1		alpha_blockers	2_methoxyresorcinol_sulfate	2	4	1	1
	Biologicals	X___24658	13	2	1	1		alpha_blockers	3_cystein_S_ylacetaminophen*	2	4	1	1
	Biologicals	X___24660	54	2	0.602024	1		alpha_blockers	3_methylthioacetaminophen_sulfate*	2	4	1	1
	Biologicals	X___24669	61	2	0.668154	1		alpha_blockers	3_hydroxy_2_methylpyridine_sulfate	2	4	1	1
	Biologicals	X___24670	2	2	1	1		alpha_blockers	3_hydroxycinnamate	5	4	1	1
	Biologicals	X___24672	0	2	1	1		alpha_blockers	3_hydroxypyridine_sulfate	3	4	1	1
	Biologicals	X___24680	43	2	1	1		alpha_blockers	3_methoxycatechol_sulfate_1	2	4	1	1
	Biologicals	X___24710	3	2	1	1		alpha_blockers	3_methoxycatechol_sulfate_2	6	4	1	1
	Biologicals	X___24715	43	2	1	1		alpha_blockers	3_methylsulfinylpropyl_glucosinolate	0	4	1	1
	Biologicals	X___24817	1	2	1	1		alpha_blockers	3_sialyllactose	2	4	1	1
	Biologicals	X___24830	0	2	1	1		alpha_blockers	4_acetamidophenylglucuronide	1	4	1	1
	Biologicals	X___24839	2	2	1	1		alpha_blockers	4_acetylphenyl_sulfate	2	4	1	1
	Biologicals	X___24996	61	2	1	1		alpha_blockers	4_allylcatechol_sulfate	7	4	1	1
	Biologicals	X___25035	61	2	1	1		alpha_blockers	4_aminophenol_sulfate_2	1	4	1	1
	Biologicals	X___25082	18	2	1	1		alpha_blockers	4_ethylcatechol_sulfate	4	4	1	1
	Biologicals	X___25217	23	2	1	1		alpha_blockers	4_vinylguaiacol_sulfate	2	4	1	1
	Biologicals	X___25222	16	2	1	1		alpha_blockers	4_vinylphenol_sulfate	2	4	1	1
	Biologicals	X___25241	0	2	1	1		alpha_blockers	5alpha_androstan_3alpha_17beta_diol_monosulfate_2	41	4	1	1
	Biologicals	X___25433	38	2	1	1		alpha_blockers	5_hydroxy_2_indolecarboxylic_acid	16	4	1	1
	Biologicals	X___25435	43	2	1	1		alpha_blockers	5_hydroxy_2_methylpyridine_sulfate	2	4	1	1
	Biologicals	X___25495	59	2	0.64982	1		alpha_blockers	5_hydroxymethylcytosine	6	4	1	1
	Biologicals	X___25524	18	2	1	1		alpha_blockers	6_methylthiopurine	0	4	1	1
	Biologicals	X___25679	0	2	1	1		alpha_blockers	6_sialyllactose	2	4	1	1
	Biologicals	X___25748	1	2	1	1		alpha_blockers	acetylcholine	13	4	1	1
	Immunosuppressants	15_0_anacardic_acid	30	182	1	1		alpha_blockers	alpha_hydroxymetoprolol	25	4	1	1
	Immunosuppressants	1_1_kestotetraose	34	182	0.692582	1		alpha_blockers	apiin	1	4	1	1
	Immunosuppressants	1_2_3_benzenetriol_sulfate_1	54	182	0.92479	1		alpha_blockers	asmol	0	4	1	1
	Immunosuppressants	17_epiestriol	7	182	0.246609	1		alpha_blockers	atenolol	1	4	1	1
	Immunosuppressants	1_linolenoyl_digalactosylglycerol_18_3*	30	182	1	1		alpha_blockers	atorvastatin__lipitor	4	4	1	1
	Immunosuppressants	1_linoleoyl_GPI*_18_2*	44	182	1	1		alpha_blockers	atorvastatin_lactone	4	4	1	1
	Immunosuppressants	1_linoleoyl_GPS_18_2*	8	182	0.962018	1		alpha_blockers	azithromycin	2	4	1	1
	Immunosuppressants	1_oleoyl_sn_glycero_2_3_cyclic_phosphate	28	182	1	1		alpha_blockers	baclofen	0	4	1	1
	Immunosuppressants	1_palmitoleoyl_GPC*_16_1*	71	182	0.995055	1		alpha_blockers	beta_citrylglutamate	15	4	1	1
	Immunosuppressants	1_palmitoyl_sulfoquinovopyranosyl_glycerol_16_0*	41	182	0.764866	1		alpha_blockers	candesartan	3	4	1	1
	Immunosuppressants	1_stearoyl_2_arachidonoyl_GPC_18_0_20_4	50	182	0.219315	1		alpha_blockers	capsaicin	16	4	1	1
	Immunosuppressants	2_8_quinolinediol_sulfate	52	182	0.724295	1		alpha_blockers	carbamazepine	0	4	1	1
	Immunosuppressants	20_hydroxyecdysone	17	182	1	1		alpha_blockers	carbamazepine_10_11_epoxide	0	4	1	1
	Immunosuppressants	21_hydroxypregnanolone_disulfate	22	182	1	1		alpha_blockers	carbamazepine_glucuronide*	0	4	1	1
	Immunosuppressants	2_acetamidophenol_sulfate	63	182	0.89956	1		alpha_blockers	carboxyibuprofen	20	4	1	1
	Immunosuppressants	2_hydroxyacetaminophen_sulfate*	64	182	1	1		alpha_blockers	catechin	0	4	1	1
	Immunosuppressants	2_hydroxyibuprofen	10	182	1	1		alpha_blockers	celecoxib	0	4	1	1
	Immunosuppressants	2_methoxyacetaminophen_glucuronide*	3	182	1	1		alpha_blockers	cetirizine	7	4	1	1
	Immunosuppressants	2_methoxyacetaminophen_sulfate*	20	182	1	1		alpha_blockers	cholic_acid_glucuronide	4	4	1	1
	Immunosuppressants	2_methoxyresorcinol_sulfate	17	182	1	1		alpha_blockers	chrysin	21	4	1	1
	Immunosuppressants	3_cystein_S_ylacetaminophen*	27	182	1	1		alpha_blockers	cinnamoylglycine	16	4	1	1
	Immunosuppressants	3_methylthioacetaminophen_sulfate*	33	182	0.807555	1		alpha_blockers	ciprofloxacin	0	4	1	1
	Immunosuppressants	3_hydroxy_2_methylpyridine_sulfate	30	182	0.885189	1		alpha_blockers	citalopram_escitalopram	2	4	1	1
	Immunosuppressants	3_hydroxycinnamate	34	182	0.972812	1		alpha_blockers	clarithromycin	1	4	1	1
	Immunosuppressants	3_hydroxypyridine_sulfate	33	182	0.902381	1		alpha_blockers	clotrimazole	3	4	1	1
	Immunosuppressants	3_methoxycatechol_sulfate_1	31	182	0.941893	1		alpha_blockers	coumaroylquinate__4	8	4	1	1
	Immunosuppressants	3_methoxycatechol_sulfate_2	26	182	1	1		alpha_blockers	coumaroylquinate__5	9	4	1	1
	Immunosuppressants	3_methylsulfinylpropyl_glucosinolate	3	182	1	1		alpha_blockers	daidzein_sulfate__2	1	4	1	1
	Immunosuppressants	3_sialyllactose	11	182	1	1		alpha_blockers	desmethylcitalopram*	2	4	1	1
	Immunosuppressants	4_acetamidophenylglucuronide	17	182	1	1		alpha_blockers	dexlansoprazole	0	4	1	1
	Immunosuppressants	4_acetylphenyl_sulfate	25	182	1	1		alpha_blockers	dexpanthenol	0	4	1	1
	Immunosuppressants	4_allylcatechol_sulfate	57	182	0.25386	1		alpha_blockers	diclofenac	1	4	1	1
	Immunosuppressants	4_aminophenol_sulfate_2	38	182	0.780487	1		alpha_blockers	digalactosylglycerol*	13	4	1	1
	Immunosuppressants	4_ethylcatechol_sulfate	38	182	1	1		alpha_blockers	diltiazem	1	4	1	1
	Immunosuppressants	4_vinylguaiacol_sulfate	24	182	1	1		alpha_blockers	dimethyl_sulfone	0	4	1	1
	Immunosuppressants	4_vinylphenol_sulfate	12	182	1	1		alpha_blockers	domperidone	0	4	1	1
	Immunosuppressants	5alpha_androstan_3alpha_17beta_diol_monosulfate_2	30	182	0.362988	1		alpha_blockers	doxycycline	4	4	1	1
	Immunosuppressants	5_hydroxy_2_indolecarboxylic_acid	5	182	0.556968	1		alpha_blockers	emodin	7	4	1	1
	Immunosuppressants	5_hydroxy_2_methylpyridine_sulfate	23	182	1	1		alpha_blockers	enalapril	5	4	1	1
	Immunosuppressants	5_hydroxymethylcytosine	9	182	0.265204	1		alpha_blockers	enalaprilat*	6	4	1	1
	Immunosuppressants	6_methylthiopurine	10	182	1	1		alpha_blockers	epicatechin	10	4	1	1
	Immunosuppressants	6_sialyllactose	9	182	0.664674	1		alpha_blockers	equol	33	4	0.978862	1
	Immunosuppressants	acetylcholine	53	182	1	1		alpha_blockers	estriol	0	4	1	1
	Immunosuppressants	alpha_hydroxymetoprolol	27	182	1	1		alpha_blockers	estriol_3_sulfate	0	4	1	1
	Immunosuppressants	apiin	17	182	1	1		alpha_blockers	estrone_3_sulfate	2	4	1	1
	Immunosuppressants	asmol	1	182	1	1		alpha_blockers	ethyl_maltol_sulfate	0	4	1	1
	Immunosuppressants	atenolol	2	182	1	1		alpha_blockers	eugenol_sulfate	6	4	1	1
	Immunosuppressants	atorvastatin__lipitor	6	182	0.95001	1		alpha_blockers	ezetimibe	1	4	1	1
	Immunosuppressants	atorvastatin_lactone	6	182	0.95001	1		alpha_blockers	fentanyl	0	4	1	1
	Immunosuppressants	azithromycin	10	182	1	1		alpha_blockers	feruloylquinate__3	9	4	1	1
	Immunosuppressants	baclofen	1	182	1	1		alpha_blockers	fexofenadine	0	4	1	1
	Immunosuppressants	beta_citrylglutamate	49	182	0.870061	1		alpha_blockers	fluconazole	1	4	1	1
	Immunosuppressants	candesartan	1	182	1	1		alpha_blockers	fluoxetine	1	4	1	1
	Immunosuppressants	capsaicin	41	182	0.973766	1		alpha_blockers	furosemide	1	4	1	1
	Immunosuppressants	carbamazepine	2	182	1	1		alpha_blockers	gabapentin	0	4	1	1
	Immunosuppressants	carbamazepine_10_11_epoxide	2	182	1	1		alpha_blockers	gemfibrozil	0	4	1	1
	Immunosuppressants	carbamazepine_glucuronide*	2	182	1	1		alpha_blockers	genistein_sulfate*	1	4	1	1
	Immunosuppressants	carboxyibuprofen	17	182	1	1		alpha_blockers	gentisic_acid_5_glucoside	21	4	1	1
	Immunosuppressants	catechin	1	182	1	1		alpha_blockers	glucoraphanin	0	4	1	1
	Immunosuppressants	celecoxib	3	182	1	1		alpha_blockers	glucuronide_of_C10H18O2__6*	0	4	1	1
	Immunosuppressants	cetirizine	16	182	1	1		alpha_blockers	glucuronide_of_C10H18O2__7*	4	4	1	1
	Immunosuppressants	cholic_acid_glucuronide	41	182	0.485898	1		alpha_blockers	glucuronide_of_C10H18O2__8*	4	4	1	1
	Immunosuppressants	chrysin	34	182	0.692582	1		alpha_blockers	glucuronide_of_piperine_metabolite_C17H21NO3__1*	2	4	1	1
	Immunosuppressants	cinnamoylglycine	43	182	0.52462	1		alpha_blockers	glucuronide_of_piperine_metabolite_C17H21NO3__4*	1	4	1	1
	Immunosuppressants	ciprofloxacin	3	182	1	1		alpha_blockers	glucuronide_of_piperine_metabolite_C17H21NO3__5*	1	4	1	1
	Immunosuppressants	citalopram_escitalopram	2	182	1	1		alpha_blockers	glycitein_sulfate__2	0	4	1	1
	Immunosuppressants	clarithromycin	0	182	1	1		alpha_blockers	glycohyocholate	3	4	1	1
	Immunosuppressants	clotrimazole	5	182	0.556968	1		alpha_blockers	glycolithocholate	20	4	1	1
	Immunosuppressants	coumaroylquinate__4	45	182	0.95327	1		alpha_blockers	glycoursodeoxycholic_acid_sulfate__1	3	4	1	1
	Immunosuppressants	coumaroylquinate__5	51	182	0.306326	1		alpha_blockers	hydrochlorothiazide	9	4	1	1
	Immunosuppressants	daidzein_sulfate__2	28	182	1	1		alpha_blockers	hypericine	14	4	1	1
	Immunosuppressants	desmethylcitalopram*	1	182	1	1		alpha_blockers	isocaproyltaurine	2	4	1	1
	Immunosuppressants	dexlansoprazole	3	182	1	1		alpha_blockers	isoeugenol_sulfate	0	4	1	1
	Immunosuppressants	dexpanthenol	3	182	1	1		alpha_blockers	isovalerylhistidine	33	4	0.978862	1
	Immunosuppressants	diclofenac	3	182	1	1		alpha_blockers	isovaleryltryptophan	11	4	1	1
	Immunosuppressants	digalactosylglycerol*	62	182	0.42277	1		alpha_blockers	isovitexin	9	4	1	1
	Immunosuppressants	diltiazem	0	182	1	1		alpha_blockers	kaempferol_3_O_glucoside_galactoside	0	4	1	1
	Immunosuppressants	dimethyl_sulfone	0	182	1	1		alpha_blockers	lamotrigine	0	4	1	1
	Immunosuppressants	domperidone	1	182	1	1		alpha_blockers	limonin	6	4	1	1
	Immunosuppressants	doxycycline	5	182	0.13459	1		alpha_blockers	lisinopril	1	4	1	1
	Immunosuppressants	emodin	9	182	0.353436	1		alpha_blockers	L_methyldopa	0	4	1	1
	Immunosuppressants	enalapril	1	182	1	1		alpha_blockers	loperamide	1	4	1	1
	Immunosuppressants	enalaprilat*	1	182	1	1		alpha_blockers	loratadine	3	4	1	1
	Immunosuppressants	epicatechin	58	182	0.457207	1		alpha_blockers	luteolin	0	4	1	1
	Immunosuppressants	equol	33	182	0.00722481	1		alpha_blockers	luteolin_sulfate	4	4	1	1
	Immunosuppressants	estriol	10	182	1	1		alpha_blockers	malonylgenistin	4	4	0.0761594	1
	Immunosuppressants	estriol_3_sulfate	2	182	1	1		alpha_blockers	maltitol_lactitol_cellobiotol_palatinol	29	4	1	1
	Immunosuppressants	estrone_3_sulfate	33	182	0.014647	1		alpha_blockers	maltol_sulfate	2	4	1	1
	Immunosuppressants	ethyl_maltol_sulfate	3	182	1	1		alpha_blockers	meloxicam	1	4	1	1
	Immunosuppressants	eugenol_sulfate	49	182	0.436938	1		alpha_blockers	mercaptopurine	0	4	1	1
	Immunosuppressants	ezetimibe	0	182	1	1		alpha_blockers	metformin	4	4	1	1
	Immunosuppressants	fentanyl	0	182	1	1		alpha_blockers	methadone	0	4	1	1
	Immunosuppressants	feruloylquinate__3	56	182	1	1		alpha_blockers	methotrexate	1	4	1	1
	Immunosuppressants	fexofenadine	2	182	1	1		alpha_blockers	methyl_4_hydroxybenzoate_sulfate	3	4	1	1
	Immunosuppressants	fluconazole	0	182	1	1		alpha_blockers	metoclopramide	0	4	1	1
	Immunosuppressants	fluoxetine	1	182	1	1		alpha_blockers	metoprolol	15	4	1	1
	Immunosuppressants	furosemide	4	182	1	1		alpha_blockers	metoprolol_acid_metabolite*	10	4	1	1
	Immunosuppressants	gabapentin	1	182	1	1		alpha_blockers	metronidazole	1	4	1	1
	Immunosuppressants	gemfibrozil	1	182	1	1		alpha_blockers	mirtazapine	0	4	1	1
	Immunosuppressants	genistein_sulfate*	29	182	1	1		alpha_blockers	montelukast	0	4	1	1
	Immunosuppressants	gentisic_acid_5_glucoside	49	182	0.436938	1		alpha_blockers	mycophenolic_acid	13	4	1	1
	Immunosuppressants	glucoraphanin	0	182	1	1		alpha_blockers	mycophenolic_acid_glucuronide	0	4	1	1
	Immunosuppressants	glucuronide_of_C10H18O2__6*	0	182	1	1		alpha_blockers	N2_N2_dimethylguanosine	7	4	1	1
	Immunosuppressants	glucuronide_of_C10H18O2__7*	17	182	1	1		alpha_blockers	N_acetyl_sulfapyridine	0	4	1	1
	Immunosuppressants	glucuronide_of_C10H18O2__8*	17	182	1	1		alpha_blockers	N_desalkylquetiapine*	2	4	1	1
	Immunosuppressants	glucuronide_of_piperine_metabolite_C17H21NO3__1*	10	182	1	1		alpha_blockers	N_desmethyl_rosuvastatin	4	4	1	1
	Immunosuppressants	glucuronide_of_piperine_metabolite_C17H21NO3__4*	8	182	0.44204	1		alpha_blockers	neoponcirin	7	4	1	1
	Immunosuppressants	glucuronide_of_piperine_metabolite_C17H21NO3__5*	5	182	0.218533	1		alpha_blockers	NAD+	2	4	1	1
	Immunosuppressants	glycitein_sulfate__2	18	182	1	1		alpha_blockers	nifedipine	1	4	1	1
	Immunosuppressants	glycohyocholate	18	182	1	1		alpha_blockers	nomilin	5	4	1	1
	Immunosuppressants	glycolithocholate	66	182	0.259101	1		alpha_blockers	O_desmethyltramadol_glucuronide	1	4	1	1
	Immunosuppressants	glycoursodeoxycholic_acid_sulfate__1	38	182	0.533824	1		alpha_blockers	o_hydroxyatorvastatin	4	4	1	1
	Immunosuppressants	hydrochlorothiazide	22	182	1	1		alpha_blockers	omeprazole	0	4	1	1
	Immunosuppressants	hypericine	12	182	1	1		alpha_blockers	orotidine	19	4	1	1
	Immunosuppressants	isocaproyltaurine	20	182	1	1		alpha_blockers	oxycodone	1	4	1	1
	Immunosuppressants	isoeugenol_sulfate	14	182	1	1		alpha_blockers	pantoprazole	0	4	1	1
	Immunosuppressants	isovalerylhistidine	45	182	0.182595	1		alpha_blockers	paroxetine	2	4	1	1
	Immunosuppressants	isovaleryltryptophan	37	182	1	1		alpha_blockers	perindopril	0	4	1	1
	Immunosuppressants	isovitexin	53	182	0.158775	1		alpha_blockers	phloroglucinol_sulfate	10	4	1	1
	Immunosuppressants	kaempferol_3_O_glucoside_galactoside	0	182	1	1		alpha_blockers	p_hydroxyatorvastatin	4	4	1	1
	Immunosuppressants	lamotrigine	1	182	1	1		alpha_blockers	p_hydroxyatorvastatin_lactone	4	4	1	1
	Immunosuppressants	limonin	59	182	0.368154	1		alpha_blockers	p_hydroxybenzyl_glucosinolate	0	4	1	1
	Immunosuppressants	lisinopril	5	182	1	1		alpha_blockers	pravastatin	0	4	1	1
	Immunosuppressants	L_methyldopa	1	182	1	1		alpha_blockers	pregnanediol_3_glucuronide	2	4	1	1
	Immunosuppressants	loperamide	26	182	1	1		alpha_blockers	quercetin_3_glucuronide	0	4	1	1
	Immunosuppressants	loratadine	0	182	1	1		alpha_blockers	quetiapine	0	4	1	1
	Immunosuppressants	losartan	3	182	1	1		alpha_blockers	quinine	28	4	1	1
	Immunosuppressants	luteolin	1	182	1	1		alpha_blockers	ranitidine	0	4	1	1
	Immunosuppressants	luteolin_sulfate	51	182	0.854378	1		alpha_blockers	resveratrol_sulfate__1*	4	4	1	1
	Immunosuppressants	malonylgenistin	13	182	1	1		alpha_blockers	resveratrol_sulfate__2*	7	4	1	1
	Immunosuppressants	maltitol_lactitol_cellobiotol_palatinol	70	182	0.149573	1		alpha_blockers	ritalinic_acid	1	4	1	1
	Immunosuppressants	maltol_sulfate	54	182	0.697488	1		alpha_blockers	rivaroxaban	0	4	1	1
	Immunosuppressants	meloxicam	0	182	1	1		alpha_blockers	rosmarinate	5	4	1	1
	Immunosuppressants	mercaptopurine	23	182	1	1		alpha_blockers	rosuvastatin	4	4	1	1
	Immunosuppressants	metformin	5	182	1	1		alpha_blockers	rosuvastatin_lactone	4	4	1	1
	Immunosuppressants	methadone	2	182	1	1		alpha_blockers	salidroside	10	4	1	1
	Immunosuppressants	methotrexate	1	182	1	1		alpha_blockers	sertraline	1	4	1	1
	Immunosuppressants	methyl_4_hydroxybenzoate_sulfate	20	182	1	1		alpha_blockers	sildenafil	1	4	1	1
	Immunosuppressants	metoclopramide	2	182	1	1		alpha_blockers	sinigrin	0	4	1	1
	Immunosuppressants	metoprolol	26	182	1	1		alpha_blockers	sitagliptin	0	4	1	1
	Immunosuppressants	metoprolol_acid_metabolite*	19	182	1	1		alpha_blockers	solifenacin	0	4	1	1
	Immunosuppressants	metronidazole	5	182	0.747799	1		alpha_blockers	soyasaponin_I	12	4	1	1
	Immunosuppressants	mirtazapine	3	182	1	1		alpha_blockers	stevioside	0	4	1	1
	Immunosuppressants	montelukast	2	182	1	1		alpha_blockers	STVLT	2	4	1	1
	Immunosuppressants	mycophenolic_acid	21	182	1	1		alpha_blockers	sulfate_of_piperine_metabolite_C16H17NO3__1*	2	4	1	1
	Immunosuppressants	mycophenolic_acid_glucuronide	1	182	1	1		alpha_blockers	sulfate_of_piperine_metabolite_C16H19NO4__2*	4	4	1	1
	Immunosuppressants	N2_N2_dimethylguanosine	22	182	1	1		alpha_blockers	sulfate_of_piperine_metabolite_C18H21NO3__2*	4	4	1	1
	Immunosuppressants	N_acetyl_sulfapyridine	2	182	1	1		alpha_blockers	sulfociprofloxacin*	0	4	1	1
	Immunosuppressants	N_desalkylquetiapine*	3	182	1	1		alpha_blockers	tauroursodeoxycholic_acid_sulfate__1	4	4	1	1
	Immunosuppressants	N_desmethyl_rosuvastatin	4	182	0.216759	1		alpha_blockers	THC_carboxylic_acid	4	4	1	1
	Immunosuppressants	neoponcirin	28	182	1	1		alpha_blockers	tramadol	9	4	0.327076	1
	Immunosuppressants	NAD+	13	182	1	1		alpha_blockers	triamterene	2	4	1	1
	Immunosuppressants	nifedipine	2	182	1	1		alpha_blockers	umbelliferone_sulfate	2	4	1	1
	Immunosuppressants	nomilin	34	182	0.293841	1		alpha_blockers	urea	3	4	1	1
	Immunosuppressants	O_desmethyltramadol_glucuronide	3	182	1	1		alpha_blockers	valeryltryptophan*	13	4	1	1
	Immunosuppressants	o_hydroxyatorvastatin	6	182	0.95001	1		alpha_blockers	valsartan	1	4	1	1
	Immunosuppressants	omeprazole	0	182	1	1		alpha_blockers	vanillate_glucuronide	2	4	1	1
	Immunosuppressants	orotidine	66	182	1	1		alpha_blockers	vanillic_alcohol_sulfate	3	4	1	1
	Immunosuppressants	oxycodone	0	182	1	1		alpha_blockers	venlafaxine	4	4	1	1
	Immunosuppressants	pantoprazole	0	182	1	1		alpha_blockers	verapamil	0	4	1	1
	Immunosuppressants	paroxetine	8	182	0.500624	1		alpha_blockers	vitexin	10	4	1	1
	Immunosuppressants	perindopril	0	182	1	1		alpha_blockers	X___11299	5	4	1	1
	Immunosuppressants	phloroglucinol_sulfate	43	182	0.988991	1		alpha_blockers	X___11470	8	4	1	1
	Immunosuppressants	p_hydroxyatorvastatin	6	182	0.95001	1		alpha_blockers	X___11847	0	4	1	1
	Immunosuppressants	p_hydroxyatorvastatin_lactone	5	182	1	1		alpha_blockers	X___12013	10	4	1	1
	Immunosuppressants	p_hydroxybenzyl_glucosinolate	1	182	1	1		alpha_blockers	X___12015	1	4	1	1
	Immunosuppressants	pravastatin	4	182	0.426767	1		alpha_blockers	X___12027	2	4	1	1
	Immunosuppressants	pregnanediol_3_glucuronide	11	182	1	1		alpha_blockers	X___12221	4	4	1	1
	Immunosuppressants	quercetin_3_glucuronide	2	182	1	1		alpha_blockers	X___12407	2	4	1	1
	Immunosuppressants	quetiapine	1	182	1	1		alpha_blockers	X___12726	4	4	1	1
	Immunosuppressants	quinine	26	182	1	1		alpha_blockers	X___12729	1	4	1	1
	Immunosuppressants	ranitidine	4	182	0.825694	1		alpha_blockers	X___12738	2	4	1	1
	Immunosuppressants	resveratrol_sulfate__1*	37	182	1	1		alpha_blockers	X___12830	15	4	1	1
	Immunosuppressants	resveratrol_sulfate__2*	48	182	0.557074	1		alpha_blockers	X___13695	2	4	1	1
	Immunosuppressants	ritalinic_acid	8	182	0.500624	1		alpha_blockers	X___14082	1	4	1	1
	Immunosuppressants	rivaroxaban	1	182	1	1		alpha_blockers	X___14351	23	4	1	1
	Immunosuppressants	rosmarinate	22	182	1	1		alpha_blockers	X___15486	9	4	1	1
	Immunosuppressants	rosuvastatin	4	182	0.216759	1		alpha_blockers	X___15492	4	4	1	1
	Immunosuppressants	rosuvastatin_lactone	4	182	0.216759	1		alpha_blockers	X___15728	0	4	1	1
	Immunosuppressants	salidroside	42	182	1	1		alpha_blockers	X___17185	10	4	1	1
	Immunosuppressants	sertraline	2	182	1	1		alpha_blockers	X___17342	8	4	1	1
	Immunosuppressants	sildenafil	3	182	1	1		alpha_blockers	X___17343	1	4	1	1
	Immunosuppressants	sinigrin	3	182	1	1		alpha_blockers	X___17353	3	4	1	1
	Immunosuppressants	sitagliptin	1	182	1	1		alpha_blockers	X___17361	1	4	1	1
	Immunosuppressants	solifenacin	0	182	1	1		alpha_blockers	X___17655	1	4	1	1
	Immunosuppressants	soyasaponin_I	39	182	1	1		alpha_blockers	X___17686	3	4	1	1
	Immunosuppressants	stevioside	6	182	1	1		alpha_blockers	X___17692	2	4	1	1
	Immunosuppressants	STVLT	29	182	1	1		alpha_blockers	X___17704	3	4	1	1
	Immunosuppressants	sulfate_of_piperine_metabolite_C16H17NO3__1*	43	182	0.988991	1		alpha_blockers	X___17765	4	4	1	1
	Immunosuppressants	sulfate_of_piperine_metabolite_C16H19NO4__2*	58	182	0.12337	1		alpha_blockers	X___17812	9	4	1	1
	Immunosuppressants	sulfate_of_piperine_metabolite_C18H21NO3__2*	55	182	1	1		alpha_blockers	X___17855	14	4	1	1
	Immunosuppressants	sulfociprofloxacin*	3	182	1	1		alpha_blockers	X___18887	22	4	1	1
	Immunosuppressants	tauroursodeoxycholic_acid_sulfate__1	26	182	1	1		alpha_blockers	X___19913	1	4	1	1
	Immunosuppressants	THC_carboxylic_acid	10	182	1	1		alpha_blockers	X___19924	10	4	1	1
	Immunosuppressants	tramadol	22	182	1	1		alpha_blockers	X___21661	0	4	1	1
	Immunosuppressants	triamterene	9	182	0.664674	1		alpha_blockers	X___21803	3	4	1	1
	Immunosuppressants	umbelliferone_sulfate	21	182	1	1		alpha_blockers	X___21840	3	4	1	1
	Immunosuppressants	urea	11	182	1	1		alpha_blockers	X___21845	27	4	1	1
	Immunosuppressants	valeryltryptophan*	57	182	0.992422	1		alpha_blockers	X___21851	2	4	1	1
	Immunosuppressants	valsartan	1	182	1	1		alpha_blockers	X___22520	6	4	1	1
	Immunosuppressants	vanillate_glucuronide	6	182	1	1		alpha_blockers	X___22812	5	4	1	1
	Immunosuppressants	vanillic_alcohol_sulfate	36	182	0.986753	1		alpha_blockers	X___22834	0	4	1	1
	Immunosuppressants	venlafaxine	7	182	0.702932	1		alpha_blockers	X___23103	7	4	1	1
	Immunosuppressants	verapamil	1	182	1	1		alpha_blockers	X___23157	0	4	1	1
	Immunosuppressants	vitexin	61	182	0.0408225	1		alpha_blockers	X___23201	3	4	1	1
	Immunosuppressants	X___11299	37	182	0.829904	1		alpha_blockers	X___23202	1	4	1	1
	Immunosuppressants	X___11470	35	182	1	1		alpha_blockers	X___23223	4	4	1	1
	Immunosuppressants	X___11847	3	182	1	1		alpha_blockers	X___23238	0	4	1	1
	Immunosuppressants	X___12013	57	182	0.78091	1		alpha_blockers	X___23287	29	4	1	1
	Immunosuppressants	X___12015	0	182	1	1		alpha_blockers	X___23318	0	4	1	1
	Immunosuppressants	X___12027	44	182	0.900966	1		alpha_blockers	X___23330	0	4	1	1
	Immunosuppressants	X___12221	48	182	0.514748	1		alpha_blockers	X___23476	0	4	1	1
	Immunosuppressants	X___12407	28	182	1	1		alpha_blockers	X___23526	0	4	1	1
	Immunosuppressants	X___12726	31	182	0.76112	1		alpha_blockers	X___23530	0	4	1	1
	Immunosuppressants	X___12729	18	182	1	1		alpha_blockers	X___23531	0	4	1	1
	Immunosuppressants	X___12738	25	182	1	1		alpha_blockers	X___23540	3	4	1	1
	Immunosuppressants	X___12830	50	182	0.0154242	1		alpha_blockers	X___23541	2	4	1	1
	Immunosuppressants	X___13695	28	182	1	1		alpha_blockers	X___23543	0	4	1	1
	Immunosuppressants	X___14082	8	182	0.962018	1		alpha_blockers	X___23548	0	4	1	1
	Immunosuppressants	X___14351	56	182	0.671746	1		alpha_blockers	X___23556	0	4	1	1
	Immunosuppressants	X___15486	53	182	0.710754	1		alpha_blockers	X___23580	0	4	1	1
	Immunosuppressants	X___15492	26	182	1	1		alpha_blockers	X___23610	11	4	1	1
	Immunosuppressants	X___15728	1	182	1	1		alpha_blockers	X___23614	1	4	1	1
	Immunosuppressants	X___17185	51	182	0.674695	1		alpha_blockers	X___23617	4	4	1	1
	Immunosuppressants	X___17342	51	182	1	1		alpha_blockers	X___23621	0	4	1	1
	Immunosuppressants	X___17343	17	182	1	1		alpha_blockers	X___23623	3	4	1	1
	Immunosuppressants	X___17353	28	182	1	1		alpha_blockers	X___23626	3	4	1	1
	Immunosuppressants	X___17361	9	182	0.353436	1		alpha_blockers	X___23627	2	4	1	1
	Immunosuppressants	X___17655	27	182	1	1		alpha_blockers	X___23631	0	4	1	1
	Immunosuppressants	X___17686	48	182	1	1		alpha_blockers	X___23647	13	4	1	1
	Immunosuppressants	X___17692	44	182	1	1		alpha_blockers	X___23648	4	4	1	1
	Immunosuppressants	X___17704	20	182	1	1		alpha_blockers	X___23870	0	4	1	1
	Immunosuppressants	X___17765	24	182	1	1		alpha_blockers	X___23873	0	4	1	1
	Immunosuppressants	X___17812	39	182	0.934907	1		alpha_blockers	X___23924	1	4	1	1
	Immunosuppressants	X___17855	28	182	1	1		alpha_blockers	X___23947	15	4	1	1
	Immunosuppressants	X___18887	43	182	0.755633	1		alpha_blockers	X___23948	0	4	1	1
	Immunosuppressants	X___19913	1	182	1	1		alpha_blockers	X___23957	0	4	1	1
	Immunosuppressants	X___19924	44	182	0.603752	1		alpha_blockers	X___23965	0	4	1	1
	Immunosuppressants	X___21661	0	182	1	1		alpha_blockers	X___23966	0	4	1	1
	Immunosuppressants	X___21803	21	182	1	1		alpha_blockers	X___23971	0	4	1	1
	Immunosuppressants	X___21840	29	182	1	1		alpha_blockers	X___24143	2	4	1	1
	Immunosuppressants	X___21845	45	182	0.224136	1		alpha_blockers	X___24185	0	4	1	1
	Immunosuppressants	X___21851	11	182	1	1		alpha_blockers	X___24187	0	4	1	1
	Immunosuppressants	X___22520	43	182	0.198346	1		alpha_blockers	X___24217	2	4	1	1
	Immunosuppressants	X___22812	28	182	1	1		alpha_blockers	X___24234	1	4	1	1
	Immunosuppressants	X___22834	1	182	1	1		alpha_blockers	X___24588	4	4	1	1
	Immunosuppressants	X___23103	66	182	0.620373	1		alpha_blockers	X___24626	0	4	1	1
	Immunosuppressants	X___23157	1	182	1	1		alpha_blockers	X___24633	1	4	1	1
	Immunosuppressants	X___23201	30	182	0.362988	1		alpha_blockers	X___24641___retired_for_Flavone_derivative_C26H28O14_6*	0	4	1	1
	Immunosuppressants	X___23202	0	182	1	1		alpha_blockers	X___24658	0	4	1	1
	Immunosuppressants	X___23223	47	182	0.298667	1		alpha_blockers	X___24660	6	4	1	1
	Immunosuppressants	X___23238	1	182	1	1		alpha_blockers	X___24669	3	4	1	1
	Immunosuppressants	X___23287	32	182	0.512291	1		alpha_blockers	X___24670	0	4	1	1
	Immunosuppressants	X___23318	1	182	1	1		alpha_blockers	X___24672	0	4	1	1
	Immunosuppressants	X___23330	0	182	1	1		alpha_blockers	X___24680	3	4	1	1
	Immunosuppressants	X___23476	16	182	1	1		alpha_blockers	X___24710	0	4	1	1
	Immunosuppressants	X___23526	0	182	1	1		alpha_blockers	X___24715	6	4	1	1
	Immunosuppressants	X___23530	3	182	1	1		alpha_blockers	X___24817	0	4	1	1
	Immunosuppressants	X___23531	0	182	1	1		alpha_blockers	X___24830	0	4	1	1
	Immunosuppressants	X___23540	36	182	0.986753	1		alpha_blockers	X___24839	0	4	1	1
	Immunosuppressants	X___23541	16	182	1	1		alpha_blockers	X___24996	13	4	1	1
	Immunosuppressants	X___23543	4	182	1	1		alpha_blockers	X___25035	14	4	1	1
	Immunosuppressants	X___23548	0	182	1	1		alpha_blockers	X___25082	4	4	0.0761594	1
	Immunosuppressants	X___23556	0	182	1	1		alpha_blockers	X___25217	9	4	1	1
	Immunosuppressants	X___23580	1	182	1	1		alpha_blockers	X___25222	20	4	1	1
	Immunosuppressants	X___23610	45	182	0.562926	1		alpha_blockers	X___25241	1	4	1	1
	Immunosuppressants	X___23614	17	182	1	1		alpha_blockers	X___25433	6	4	1	1
	Immunosuppressants	X___23617	25	182	1	1		alpha_blockers	X___25435	3	4	1	1
	Immunosuppressants	X___23621	0	182	1	1		alpha_blockers	X___25495	37	4	0.908418	1
	Immunosuppressants	X___23623	13	182	1	1		alpha_blockers	X___25524	8	4	1	1
	Immunosuppressants	X___23626	32	182	0.512291	1		alpha_blockers	X___25679	0	4	1	1
	Immunosuppressants	X___23627	32	182	0.512291	1		alpha_blockers	X___25748	0	4	1	1
	Immunosuppressants	X___23631	1	182	1	1		angII_receptor_antagonist	15_0_anacardic_acid	17	11	1	1
	Immunosuppressants	X___23647	54	182	0.62115	1		angII_receptor_antagonist	1_1_kestotetraose	16	11	1	1
	Immunosuppressants	X___23648	59	182	0.604809	1		angII_receptor_antagonist	1_2_3_benzenetriol_sulfate_1	6	11	1	1
	Immunosuppressants	X___23870	0	182	1	1		angII_receptor_antagonist	17_epiestriol	0	11	1	1
	Immunosuppressants	X___23873	0	182	1	1		angII_receptor_antagonist	1_linolenoyl_digalactosylglycerol_18_3*	3	11	1	1
	Immunosuppressants	X___23924	5	182	1	1		angII_receptor_antagonist	1_linoleoyl_GPI*_18_2*	12	11	1	1
	Immunosuppressants	X___23947	27	182	1	1		angII_receptor_antagonist	1_linoleoyl_GPS_18_2*	2	11	1	1
	Immunosuppressants	X___23948	2	182	1	1		angII_receptor_antagonist	1_oleoyl_sn_glycero_2_3_cyclic_phosphate	1	11	1	1
	Immunosuppressants	X___23957	1	182	1	1		angII_receptor_antagonist	1_palmitoleoyl_GPC*_16_1*	6	11	1	1
	Immunosuppressants	X___23965	0	182	1	1		angII_receptor_antagonist	1_palmitoyl_sulfoquinovopyranosyl_glycerol_16_0*	4	11	1	1
	Immunosuppressants	X___23966	1	182	1	1		angII_receptor_antagonist	1_stearoyl_2_arachidonoyl_GPC_18_0_20_4	8	11	0.0411446	1
	Immunosuppressants	X___23971	0	182	1	1		angII_receptor_antagonist	2_8_quinolinediol_sulfate	5	11	0.527344	1
	Immunosuppressants	X___24143	36	182	0.283454	1		angII_receptor_antagonist	20_hydroxyecdysone	3	11	1	1
	Immunosuppressants	X___24185	0	182	1	1		angII_receptor_antagonist	21_hydroxypregnanolone_disulfate	1	11	1	1
	Immunosuppressants	X___24187	0	182	1	1		angII_receptor_antagonist	2_acetamidophenol_sulfate	10	11	1	1
	Immunosuppressants	X___24217	26	182	1	1		angII_receptor_antagonist	2_hydroxyacetaminophen_sulfate*	9	11	1	1
	Immunosuppressants	X___24234	0	182	1	1		angII_receptor_antagonist	2_hydroxyibuprofen	7	11	1	1
	Immunosuppressants	X___24588	26	182	1	1		angII_receptor_antagonist	2_methoxyacetaminophen_glucuronide*	1	11	1	1
	Immunosuppressants	X___24626	0	182	1	1		angII_receptor_antagonist	2_methoxyacetaminophen_sulfate*	3	11	1	1
	Immunosuppressants	X___24633	0	182	1	1		angII_receptor_antagonist	2_methoxyresorcinol_sulfate	2	11	1	1
	Immunosuppressants	X___24641___retired_for_Flavone_derivative_C26H28O14_6*	1	182	1	1		angII_receptor_antagonist	3_cystein_S_ylacetaminophen*	2	11	1	1
	Immunosuppressants	X___24658	13	182	1	1		angII_receptor_antagonist	3_methylthioacetaminophen_sulfate*	2	11	1	1
	Immunosuppressants	X___24660	54	182	0.92479	1		angII_receptor_antagonist	3_hydroxy_2_methylpyridine_sulfate	2	11	1	1
	Immunosuppressants	X___24669	61	182	0.848358	1		angII_receptor_antagonist	3_hydroxycinnamate	5	11	1	1
	Immunosuppressants	X___24670	2	182	1	1		angII_receptor_antagonist	3_hydroxypyridine_sulfate	3	11	1	1
	Immunosuppressants	X___24672	0	182	1	1		angII_receptor_antagonist	3_methoxycatechol_sulfate_1	2	11	1	1
	Immunosuppressants	X___24680	43	182	0.198346	1		angII_receptor_antagonist	3_methoxycatechol_sulfate_2	6	11	0.623828	1
	Immunosuppressants	X___24710	3	182	1	1		angII_receptor_antagonist	3_methylsulfinylpropyl_glucosinolate	0	11	1	1
	Immunosuppressants	X___24715	43	182	0.506795	1		angII_receptor_antagonist	3_sialyllactose	2	11	1	1
	Immunosuppressants	X___24817	1	182	1	1		angII_receptor_antagonist	4_acetamidophenylglucuronide	1	11	1	1
	Immunosuppressants	X___24830	0	182	1	1		angII_receptor_antagonist	4_acetylphenyl_sulfate	2	11	1	1
	Immunosuppressants	X___24839	2	182	1	1		angII_receptor_antagonist	4_allylcatechol_sulfate	7	11	1	1
	Immunosuppressants	X___24996	61	182	0.637797	1		angII_receptor_antagonist	4_aminophenol_sulfate_2	1	11	1	1
	Immunosuppressants	X___25035	61	182	0.712932	1		angII_receptor_antagonist	4_ethylcatechol_sulfate	4	11	1	1
	Immunosuppressants	X___25082	18	182	1	1		angII_receptor_antagonist	4_vinylguaiacol_sulfate	2	11	1	1
	Immunosuppressants	X___25217	23	182	1	1		angII_receptor_antagonist	4_vinylphenol_sulfate	2	11	1	1
	Immunosuppressants	X___25222	16	182	1	1		angII_receptor_antagonist	5alpha_androstan_3alpha_17beta_diol_monosulfate_2	41	11	0.539411	1
	Immunosuppressants	X___25241	0	182	1	1		angII_receptor_antagonist	5_hydroxy_2_indolecarboxylic_acid	16	11	1	1
	Immunosuppressants	X___25433	38	182	0.0983995	1		angII_receptor_antagonist	5_hydroxy_2_methylpyridine_sulfate	2	11	1	1
	Immunosuppressants	X___25435	43	182	0.988991	1		angII_receptor_antagonist	5_hydroxymethylcytosine	6	11	1	1
	Immunosuppressants	X___25495	59	182	0.96054	1		angII_receptor_antagonist	6_methylthiopurine	0	11	1	1
	Immunosuppressants	X___25524	18	182	1	1		angII_receptor_antagonist	6_sialyllactose	2	11	1	1
	Immunosuppressants	X___25679	0	182	1	1		angII_receptor_antagonist	acetylcholine	13	11	1	1
	Immunosuppressants	X___25748	1	182	1	1		angII_receptor_antagonist	alpha_hydroxymetoprolol	25	11	1	1
	antiTNF	15_0_anacardic_acid	30	104	0.208282	1		angII_receptor_antagonist	apiin	1	11	1	1
	antiTNF	1_1_kestotetraose	34	104	0.629619	1		angII_receptor_antagonist	asmol	0	11	1	1
	antiTNF	1_2_3_benzenetriol_sulfate_1	54	104	0.670968	1		angII_receptor_antagonist	atenolol	1	11	1	1
	antiTNF	17_epiestriol	7	104	0.847583	1		angII_receptor_antagonist	atorvastatin__lipitor	4	11	0.416639	1
	antiTNF	1_linolenoyl_digalactosylglycerol_18_3*	30	104	0.615323	1		angII_receptor_antagonist	atorvastatin_lactone	4	11	0.416639	1
	antiTNF	1_linoleoyl_GPI*_18_2*	44	104	0.169993	1		angII_receptor_antagonist	azithromycin	2	11	1	1
	antiTNF	1_linoleoyl_GPS_18_2*	8	104	0.701355	1		angII_receptor_antagonist	baclofen	0	11	1	1
	antiTNF	1_oleoyl_sn_glycero_2_3_cyclic_phosphate	28	104	1	1		angII_receptor_antagonist	beta_citrylglutamate	15	11	1	1
	antiTNF	1_palmitoleoyl_GPC*_16_1*	71	104	0.528518	1		angII_receptor_antagonist	candesartan	3	11	1	1
	antiTNF	1_palmitoyl_sulfoquinovopyranosyl_glycerol_16_0*	41	104	0.58146	1		angII_receptor_antagonist	capsaicin	16	11	1	1
	antiTNF	1_stearoyl_2_arachidonoyl_GPC_18_0_20_4	50	104	1	1		angII_receptor_antagonist	carbamazepine	0	11	1	1
	antiTNF	2_8_quinolinediol_sulfate	52	104	0.548139	1		angII_receptor_antagonist	carbamazepine_10_11_epoxide	0	11	1	1
	antiTNF	20_hydroxyecdysone	17	104	1	1		angII_receptor_antagonist	carbamazepine_glucuronide*	0	11	1	1
	antiTNF	21_hydroxypregnanolone_disulfate	22	104	1	1		angII_receptor_antagonist	carboxyibuprofen	20	11	1	1
	antiTNF	2_acetamidophenol_sulfate	63	104	0.739651	1		angII_receptor_antagonist	catechin	0	11	1	1
	antiTNF	2_hydroxyacetaminophen_sulfate*	64	104	1	1		angII_receptor_antagonist	celecoxib	0	11	1	1
	antiTNF	2_hydroxyibuprofen	10	104	1	1		angII_receptor_antagonist	cetirizine	7	11	1	1
	antiTNF	2_methoxyacetaminophen_glucuronide*	3	104	1	1		angII_receptor_antagonist	cholic_acid_glucuronide	4	11	1	1
	antiTNF	2_methoxyacetaminophen_sulfate*	20	104	1	1		angII_receptor_antagonist	chrysin	21	11	1	1
	antiTNF	2_methoxyresorcinol_sulfate	17	104	1	1		angII_receptor_antagonist	cinnamoylglycine	16	11	1	1
	antiTNF	3_cystein_S_ylacetaminophen*	27	104	1	1		angII_receptor_antagonist	ciprofloxacin	0	11	1	1
	antiTNF	3_methylthioacetaminophen_sulfate*	33	104	0.802273	1		angII_receptor_antagonist	citalopram_escitalopram	2	11	1	1
	antiTNF	3_hydroxy_2_methylpyridine_sulfate	30	104	0.615323	1		angII_receptor_antagonist	clarithromycin	1	11	1	1
	antiTNF	3_hydroxycinnamate	34	104	0.110537	1		angII_receptor_antagonist	clotrimazole	3	11	1	1
	antiTNF	3_hydroxypyridine_sulfate	33	104	1	1		angII_receptor_antagonist	coumaroylquinate__4	8	11	1	1
	antiTNF	3_methoxycatechol_sulfate_1	31	104	0.697575	1		angII_receptor_antagonist	coumaroylquinate__5	9	11	1	1
	antiTNF	3_methoxycatechol_sulfate_2	26	104	1	1		angII_receptor_antagonist	daidzein_sulfate__2	1	11	1	1
	antiTNF	3_methylsulfinylpropyl_glucosinolate	3	104	1	1		angII_receptor_antagonist	desmethylcitalopram*	2	11	1	1
	antiTNF	3_sialyllactose	11	104	1	1		angII_receptor_antagonist	dexlansoprazole	0	11	1	1
	antiTNF	4_acetamidophenylglucuronide	17	104	1	1		angII_receptor_antagonist	dexpanthenol	0	11	1	1
	antiTNF	4_acetylphenyl_sulfate	25	104	1	1		angII_receptor_antagonist	diclofenac	1	11	1	1
	antiTNF	4_allylcatechol_sulfate	57	104	0.404577	1		angII_receptor_antagonist	digalactosylglycerol*	13	11	1	1
	antiTNF	4_aminophenol_sulfate_2	38	104	0.745689	1		angII_receptor_antagonist	diltiazem	1	11	1	1
	antiTNF	4_ethylcatechol_sulfate	38	104	0.389157	1		angII_receptor_antagonist	dimethyl_sulfone	0	11	1	1
	antiTNF	4_vinylguaiacol_sulfate	24	104	1	1		angII_receptor_antagonist	domperidone	0	11	1	1
	antiTNF	4_vinylphenol_sulfate	12	104	1	1		angII_receptor_antagonist	doxycycline	4	11	1	1
	antiTNF	5alpha_androstan_3alpha_17beta_diol_monosulfate_2	30	104	0.208282	1		angII_receptor_antagonist	emodin	7	11	1	1
	antiTNF	5_hydroxy_2_indolecarboxylic_acid	5	104	1	1		angII_receptor_antagonist	enalapril	5	11	1	1
	antiTNF	5_hydroxy_2_methylpyridine_sulfate	23	104	1	1		angII_receptor_antagonist	enalaprilat*	6	11	1	1
	antiTNF	5_hydroxymethylcytosine	9	104	1	1		angII_receptor_antagonist	epicatechin	10	11	1	1
	antiTNF	6_methylthiopurine	10	104	1	1		angII_receptor_antagonist	equol	33	11	1	1
	antiTNF	6_sialyllactose	9	104	0.818856	1		angII_receptor_antagonist	estriol	0	11	1	1
	antiTNF	acetylcholine	53	104	0.0265256	1		angII_receptor_antagonist	estriol_3_sulfate	0	11	1	1
	antiTNF	alpha_hydroxymetoprolol	27	104	1	1		angII_receptor_antagonist	estrone_3_sulfate	2	11	1	1
	antiTNF	apiin	17	104	1	1		angII_receptor_antagonist	ethyl_maltol_sulfate	0	11	1	1
	antiTNF	asmol	1	104	1	1		angII_receptor_antagonist	eugenol_sulfate	6	11	1	1
	antiTNF	atenolol	2	104	1	1		angII_receptor_antagonist	ezetimibe	1	11	1	1
	antiTNF	atorvastatin__lipitor	6	104	0.325763	1		angII_receptor_antagonist	fentanyl	0	11	1	1
	antiTNF	atorvastatin_lactone	6	104	0.325763	1		angII_receptor_antagonist	feruloylquinate__3	9	11	1	1
	antiTNF	azithromycin	10	104	1	1		angII_receptor_antagonist	fexofenadine	0	11	1	1
	antiTNF	baclofen	1	104	1	1		angII_receptor_antagonist	fluconazole	1	11	1	1
	antiTNF	beta_citrylglutamate	49	104	0.601028	1		angII_receptor_antagonist	fluoxetine	1	11	1	1
	antiTNF	candesartan	1	104	1	1		angII_receptor_antagonist	furosemide	1	11	1	1
	antiTNF	capsaicin	41	104	0.552185	1		angII_receptor_antagonist	gabapentin	0	11	1	1
	antiTNF	carbamazepine	2	104	1	1		angII_receptor_antagonist	gemfibrozil	0	11	1	1
	antiTNF	carbamazepine_10_11_epoxide	2	104	1	1		angII_receptor_antagonist	genistein_sulfate*	1	11	1	1
	antiTNF	carbamazepine_glucuronide*	2	104	1	1		angII_receptor_antagonist	gentisic_acid_5_glucoside	21	11	1	1
	antiTNF	carboxyibuprofen	17	104	1	1		angII_receptor_antagonist	glucoraphanin	0	11	1	1
	antiTNF	catechin	1	104	1	1		angII_receptor_antagonist	glucuronide_of_C10H18O2__6*	0	11	1	1
	antiTNF	celecoxib	3	104	1	1		angII_receptor_antagonist	glucuronide_of_C10H18O2__7*	4	11	1	1
	antiTNF	cetirizine	16	104	1	1		angII_receptor_antagonist	glucuronide_of_C10H18O2__8*	4	11	1	1
	antiTNF	cholic_acid_glucuronide	41	104	0.188482	1		angII_receptor_antagonist	glucuronide_of_piperine_metabolite_C17H21NO3__1*	2	11	1	1
	antiTNF	chrysin	34	104	0.444531	1		angII_receptor_antagonist	glucuronide_of_piperine_metabolite_C17H21NO3__4*	1	11	1	1
	antiTNF	cinnamoylglycine	43	104	1	1		angII_receptor_antagonist	glucuronide_of_piperine_metabolite_C17H21NO3__5*	1	11	1	1
	antiTNF	ciprofloxacin	3	104	1	1		angII_receptor_antagonist	glycitein_sulfate__2	0	11	1	1
	antiTNF	citalopram_escitalopram	2	104	1	1		angII_receptor_antagonist	glycohyocholate	3	11	1	1
	antiTNF	clarithromycin	0	104	1	1		angII_receptor_antagonist	glycolithocholate	20	11	1	1
	antiTNF	clotrimazole	5	104	0.774832	1		angII_receptor_antagonist	glycoursodeoxycholic_acid_sulfate__1	3	11	1	1
	antiTNF	coumaroylquinate__4	45	104	0.84378	1		angII_receptor_antagonist	hypericine	14	11	1	1
	antiTNF	coumaroylquinate__5	51	104	0.731059	1		angII_receptor_antagonist	isocaproyltaurine	2	11	1	1
	antiTNF	daidzein_sulfate__2	28	104	1	1		angII_receptor_antagonist	isoeugenol_sulfate	0	11	1	1
	antiTNF	desmethylcitalopram*	1	104	1	1		angII_receptor_antagonist	isovalerylhistidine	33	11	1	1
	antiTNF	dexlansoprazole	3	104	1	1		angII_receptor_antagonist	isovaleryltryptophan	11	11	1	1
	antiTNF	dexpanthenol	3	104	1	1		angII_receptor_antagonist	isovitexin	9	11	1	1
	antiTNF	diclofenac	3	104	1	1		angII_receptor_antagonist	kaempferol_3_O_glucoside_galactoside	0	11	1	1
	antiTNF	digalactosylglycerol*	62	104	0.090896	1		angII_receptor_antagonist	lamotrigine	0	11	1	1
	antiTNF	diltiazem	0	104	1	1		angII_receptor_antagonist	limonin	6	11	1	1
	antiTNF	dimethyl_sulfone	0	104	1	1		angII_receptor_antagonist	lisinopril	1	11	1	1
	antiTNF	domperidone	1	104	1	1		angII_receptor_antagonist	L_methyldopa	0	11	1	1
	antiTNF	doxycycline	5	104	0.774832	1		angII_receptor_antagonist	loperamide	1	11	1	1
	antiTNF	emodin	9	104	0.818856	1		angII_receptor_antagonist	loratadine	3	11	1	1
	antiTNF	enalapril	1	104	1	1		angII_receptor_antagonist	luteolin	0	11	1	1
	antiTNF	enalaprilat*	1	104	1	1		angII_receptor_antagonist	luteolin_sulfate	4	11	1	1
	antiTNF	epicatechin	58	104	1	1		angII_receptor_antagonist	malonylgenistin	4	11	0.416639	1
	antiTNF	equol	33	104	0.864292	1		angII_receptor_antagonist	maltitol_lactitol_cellobiotol_palatinol	29	11	1	1
	antiTNF	estriol	10	104	1	1		angII_receptor_antagonist	maltol_sulfate	2	11	1	1
	antiTNF	estriol_3_sulfate	2	104	1	1		angII_receptor_antagonist	meloxicam	1	11	1	1
	antiTNF	estrone_3_sulfate	33	104	1	1		angII_receptor_antagonist	mercaptopurine	0	11	1	1
	antiTNF	ethyl_maltol_sulfate	3	104	1	1		angII_receptor_antagonist	methadone	0	11	1	1
	antiTNF	eugenol_sulfate	49	104	0.381042	1		angII_receptor_antagonist	methotrexate	1	11	1	1
	antiTNF	ezetimibe	0	104	1	1		angII_receptor_antagonist	methyl_4_hydroxybenzoate_sulfate	3	11	1	1
	antiTNF	fentanyl	0	104	1	1		angII_receptor_antagonist	metoclopramide	0	11	1	1
	antiTNF	feruloylquinate__3	56	104	1	1		angII_receptor_antagonist	metoprolol	15	11	1	1
	antiTNF	fexofenadine	2	104	1	1		angII_receptor_antagonist	metoprolol_acid_metabolite*	10	11	1	1
	antiTNF	fluconazole	0	104	1	1		angII_receptor_antagonist	metronidazole	1	11	1	1
	antiTNF	fluoxetine	1	104	1	1		angII_receptor_antagonist	mirtazapine	0	11	1	1
	antiTNF	furosemide	4	104	1	1		angII_receptor_antagonist	montelukast	0	11	1	1
	antiTNF	gabapentin	1	104	1	1		angII_receptor_antagonist	mycophenolic_acid	13	11	1	1
	antiTNF	gemfibrozil	1	104	1	1		angII_receptor_antagonist	mycophenolic_acid_glucuronide	0	11	1	1
	antiTNF	genistein_sulfate*	29	104	1	1		angII_receptor_antagonist	N2_N2_dimethylguanosine	7	11	1	1
	antiTNF	gentisic_acid_5_glucoside	49	104	0.591789	1		angII_receptor_antagonist	N_acetyl_sulfapyridine	0	11	1	1
	antiTNF	glucoraphanin	0	104	1	1		angII_receptor_antagonist	N_desalkylquetiapine*	2	11	1	1
	antiTNF	glucuronide_of_C10H18O2__6*	0	104	1	1		angII_receptor_antagonist	N_desmethyl_rosuvastatin	4	11	0.416639	1
	antiTNF	glucuronide_of_C10H18O2__7*	17	104	1	1		angII_receptor_antagonist	neoponcirin	7	11	1	1
	antiTNF	glucuronide_of_C10H18O2__8*	17	104	1	1		angII_receptor_antagonist	NAD+	2	11	1	1
	antiTNF	glucuronide_of_piperine_metabolite_C17H21NO3__1*	10	104	1	1		angII_receptor_antagonist	nifedipine	1	11	1	1
	antiTNF	glucuronide_of_piperine_metabolite_C17H21NO3__4*	8	104	0.202063	1		angII_receptor_antagonist	nomilin	5	11	1	1
	antiTNF	glucuronide_of_piperine_metabolite_C17H21NO3__5*	5	104	0.182972	1		angII_receptor_antagonist	O_desmethyltramadol_glucuronide	1	11	1	1
	antiTNF	glycitein_sulfate__2	18	104	1	1		angII_receptor_antagonist	o_hydroxyatorvastatin	4	11	0.416639	1
	antiTNF	glycohyocholate	18	104	1	1		angII_receptor_antagonist	omeprazole	0	11	1	1
	antiTNF	glycolithocholate	66	104	0.179494	1		angII_receptor_antagonist	orotidine	19	11	1	1
	antiTNF	glycoursodeoxycholic_acid_sulfate__1	38	104	0.389157	1		angII_receptor_antagonist	oxycodone	1	11	1	1
	antiTNF	hydrochlorothiazide	22	104	1	1		angII_receptor_antagonist	pantoprazole	0	11	1	1
	antiTNF	hypericine	12	104	1	1		angII_receptor_antagonist	paroxetine	2	11	1	1
	antiTNF	isocaproyltaurine	20	104	1	1		angII_receptor_antagonist	perindopril	0	11	1	1
	antiTNF	isoeugenol_sulfate	14	104	1	1		angII_receptor_antagonist	phloroglucinol_sulfate	10	11	1	1
	antiTNF	isovaleryltryptophan	37	104	0.170804	1		angII_receptor_antagonist	p_hydroxyatorvastatin	4	11	0.416639	1
	antiTNF	isovitexin	53	104	0.608689	1		angII_receptor_antagonist	p_hydroxyatorvastatin_lactone	4	11	0.416639	1
	antiTNF	kaempferol_3_O_glucoside_galactoside	0	104	1	1		angII_receptor_antagonist	p_hydroxybenzyl_glucosinolate	0	11	1	1
	antiTNF	lamotrigine	1	104	1	1		angII_receptor_antagonist	pravastatin	0	11	1	1
	antiTNF	limonin	59	104	0.520211	1		angII_receptor_antagonist	pregnanediol_3_glucuronide	2	11	1	1
	antiTNF	lisinopril	5	104	1	1		angII_receptor_antagonist	quercetin_3_glucuronide	0	11	1	1
	antiTNF	L_methyldopa	1	104	1	1		angII_receptor_antagonist	quetiapine	0	11	1	1
	antiTNF	loperamide	26	104	1	1		angII_receptor_antagonist	quinine	28	11	1	1
	antiTNF	loratadine	0	104	1	1		angII_receptor_antagonist	ranitidine	0	11	1	1
	antiTNF	losartan	3	104	1	1		angII_receptor_antagonist	resveratrol_sulfate__1*	4	11	1	1
	antiTNF	luteolin	1	104	1	1		angII_receptor_antagonist	resveratrol_sulfate__2*	7	11	1	1
	antiTNF	luteolin_sulfate	51	104	1	1		angII_receptor_antagonist	ritalinic_acid	1	11	1	1
	antiTNF	malonylgenistin	13	104	1	1		angII_receptor_antagonist	rivaroxaban	0	11	1	1
	antiTNF	maltitol_lactitol_cellobiotol_palatinol	70	104	0.478678	1		angII_receptor_antagonist	rosmarinate	5	11	1	1
	antiTNF	maltol_sulfate	54	104	0.670968	1		angII_receptor_antagonist	rosuvastatin	4	11	0.416639	1
	antiTNF	meloxicam	0	104	1	1		angII_receptor_antagonist	rosuvastatin_lactone	4	11	0.416639	1
	antiTNF	mercaptopurine	23	104	1	1		angII_receptor_antagonist	salidroside	10	11	1	1
	antiTNF	metformin	5	104	0.44753	1		angII_receptor_antagonist	sertraline	1	11	1	1
	antiTNF	methadone	2	104	1	1		angII_receptor_antagonist	sildenafil	1	11	1	1
	antiTNF	methotrexate	1	104	1	1		angII_receptor_antagonist	sinigrin	0	11	1	1
	antiTNF	methyl_4_hydroxybenzoate_sulfate	20	104	1	1		angII_receptor_antagonist	sitagliptin	0	11	1	1
	antiTNF	metoclopramide	2	104	1	1		angII_receptor_antagonist	solifenacin	0	11	1	1
	antiTNF	metoprolol	26	104	1	1		angII_receptor_antagonist	soyasaponin_I	12	11	1	1
	antiTNF	metoprolol_acid_metabolite*	19	104	1	1		angII_receptor_antagonist	stevioside	0	11	1	1
	antiTNF	metronidazole	5	104	0.182972	1		angII_receptor_antagonist	STVLT	2	11	1	1
	antiTNF	mirtazapine	3	104	1	1		angII_receptor_antagonist	sulfate_of_piperine_metabolite_C16H17NO3__1*	2	11	1	1
	antiTNF	montelukast	2	104	1	1		angII_receptor_antagonist	sulfate_of_piperine_metabolite_C16H19NO4__2*	4	11	1	1
	antiTNF	mycophenolic_acid	21	104	1	1		angII_receptor_antagonist	sulfate_of_piperine_metabolite_C18H21NO3__2*	4	11	1	1
	antiTNF	mycophenolic_acid_glucuronide	1	104	1	1		angII_receptor_antagonist	sulfociprofloxacin*	0	11	1	1
	antiTNF	N2_N2_dimethylguanosine	22	104	1	1		angII_receptor_antagonist	tauroursodeoxycholic_acid_sulfate__1	4	11	1	1
	antiTNF	N_acetyl_sulfapyridine	2	104	1	1		angII_receptor_antagonist	THC_carboxylic_acid	4	11	0.416639	1
	antiTNF	N_desalkylquetiapine*	3	104	1	1		angII_receptor_antagonist	tramadol	9	11	0.851899	1
	antiTNF	N_desmethyl_rosuvastatin	4	104	0.574265	1		angII_receptor_antagonist	triamterene	2	11	1	1
	antiTNF	neoponcirin	28	104	1	1		angII_receptor_antagonist	umbelliferone_sulfate	2	11	1	1
	antiTNF	NAD+	13	104	1	1		angII_receptor_antagonist	urea	3	11	1	1
	antiTNF	nifedipine	2	104	1	1		angII_receptor_antagonist	valeryltryptophan*	13	11	1	1
	antiTNF	nomilin	34	104	0.727123	1		angII_receptor_antagonist	valsartan	1	11	1	1
	antiTNF	O_desmethyltramadol_glucuronide	3	104	1	1		angII_receptor_antagonist	vanillate_glucuronide	2	11	1	1
	antiTNF	o_hydroxyatorvastatin	6	104	0.325763	1		angII_receptor_antagonist	vanillic_alcohol_sulfate	3	11	1	1
	antiTNF	omeprazole	0	104	1	1		angII_receptor_antagonist	venlafaxine	4	11	1	1
	antiTNF	orotidine	66	104	0.830221	1		angII_receptor_antagonist	verapamil	0	11	1	1
	antiTNF	oxycodone	0	104	1	1		angII_receptor_antagonist	vitexin	10	11	1	1
	antiTNF	pantoprazole	0	104	1	1		angII_receptor_antagonist	X___11299	5	11	1	1
	antiTNF	paroxetine	8	104	0.701355	1		angII_receptor_antagonist	X___11470	8	11	0.784166	1
	antiTNF	perindopril	0	104	1	1		angII_receptor_antagonist	X___11847	0	11	1	1
	antiTNF	phloroglucinol_sulfate	43	104	1	1		angII_receptor_antagonist	X___12013	10	11	1	1
	antiTNF	p_hydroxyatorvastatin	6	104	0.325763	1		angII_receptor_antagonist	X___12015	1	11	1	1
	antiTNF	p_hydroxyatorvastatin_lactone	5	104	0.182972	1		angII_receptor_antagonist	X___12027	2	11	1	1
	antiTNF	p_hydroxybenzyl_glucosinolate	1	104	1	1		angII_receptor_antagonist	X___12221	4	11	1	1
	antiTNF	pravastatin	4	104	1	1		angII_receptor_antagonist	X___12407	2	11	1	1
	antiTNF	pregnanediol_3_glucuronide	11	104	1	1		angII_receptor_antagonist	X___12726	4	11	1	1
	antiTNF	quercetin_3_glucuronide	2	104	1	1		angII_receptor_antagonist	X___12729	1	11	1	1
	antiTNF	quetiapine	1	104	1	1		angII_receptor_antagonist	X___12738	2	11	1	1
	antiTNF	quinine	26	104	1	1		angII_receptor_antagonist	X___12830	15	11	1	1
	antiTNF	ranitidine	4	104	0.574265	1		angII_receptor_antagonist	X___13695	2	11	1	1
	antiTNF	resveratrol_sulfate__1*	37	104	0.81797	1		angII_receptor_antagonist	X___14082	1	11	1	1
	antiTNF	resveratrol_sulfate__2*	48	104	1	1		angII_receptor_antagonist	X___14351	23	11	1	1
	antiTNF	ritalinic_acid	8	104	0.701355	1		angII_receptor_antagonist	X___15486	9	11	0.851899	1
	antiTNF	rivaroxaban	1	104	1	1		angII_receptor_antagonist	X___15492	4	11	1	1
	antiTNF	rosmarinate	22	104	1	1		angII_receptor_antagonist	X___15728	0	11	1	1
	antiTNF	rosuvastatin	4	104	0.574265	1		angII_receptor_antagonist	X___17185	10	11	1	1
	antiTNF	rosuvastatin_lactone	4	104	0.574265	1		angII_receptor_antagonist	X___17342	8	11	1	1
	antiTNF	salidroside	42	104	0.112696	1		angII_receptor_antagonist	X___17343	1	11	1	1
	antiTNF	sertraline	2	104	1	1		angII_receptor_antagonist	X___17353	3	11	1	1
	antiTNF	sildenafil	3	104	1	1		angII_receptor_antagonist	X___17361	1	11	1	1
	antiTNF	sinigrin	3	104	1	1		angII_receptor_antagonist	X___17655	1	11	1	1
	antiTNF	sitagliptin	1	104	1	1		angII_receptor_antagonist	X___17686	3	11	1	1
	antiTNF	solifenacin	0	104	1	1		angII_receptor_antagonist	X___17692	2	11	1	1
	antiTNF	soyasaponin_I	39	104	0.450045	1		angII_receptor_antagonist	X___17704	3	11	1	1
	antiTNF	stevioside	6	104	0.325763	1		angII_receptor_antagonist	X___17765	4	11	1	1
	antiTNF	STVLT	29	104	1	1		angII_receptor_antagonist	X___17812	9	11	0.851899	1
	antiTNF	sulfate_of_piperine_metabolite_C16H17NO3__1*	43	104	0.72164	1		angII_receptor_antagonist	X___17855	14	11	1	1
	antiTNF	sulfate_of_piperine_metabolite_C16H19NO4__2*	58	104	0.928394	1		angII_receptor_antagonist	X___18887	22	11	1	1
	antiTNF	sulfate_of_piperine_metabolite_C18H21NO3__2*	55	104	0.734527	1		angII_receptor_antagonist	X___19913	1	11	1	1
	antiTNF	sulfociprofloxacin*	3	104	1	1		angII_receptor_antagonist	X___19924	10	11	1	1
	antiTNF	tauroursodeoxycholic_acid_sulfate__1	26	104	1	1		angII_receptor_antagonist	X___21661	0	11	1	1
	antiTNF	THC_carboxylic_acid	10	104	1	1		angII_receptor_antagonist	X___21803	3	11	1	1
	antiTNF	tramadol	22	104	1	1		angII_receptor_antagonist	X___21840	3	11	1	1
	antiTNF	triamterene	9	104	1	1		angII_receptor_antagonist	X___21845	27	11	1	1
	antiTNF	umbelliferone_sulfate	21	104	1	1		angII_receptor_antagonist	X___21851	2	11	1	1
	antiTNF	urea	11	104	1	1		angII_receptor_antagonist	X___22520	6	11	1	1
	antiTNF	valeryltryptophan*	57	104	0.404577	1		angII_receptor_antagonist	X___22812	5	11	1	1
	antiTNF	valsartan	1	104	1	1		angII_receptor_antagonist	X___22834	0	11	1	1
	antiTNF	vanillate_glucuronide	6	104	0.325763	1		angII_receptor_antagonist	X___23103	7	11	1	1
	antiTNF	vanillic_alcohol_sulfate	36	104	0.498931	1		angII_receptor_antagonist	X___23157	0	11	1	1
	antiTNF	venlafaxine	7	104	0.281028	1		angII_receptor_antagonist	X___23201	3	11	1	1
	antiTNF	verapamil	1	104	1	1		angII_receptor_antagonist	X___23202	1	11	1	1
	antiTNF	vitexin	61	104	0.620909	1		angII_receptor_antagonist	X___23223	4	11	1	1
	antiTNF	X___11299	37	104	0.0767988	1		angII_receptor_antagonist	X___23238	0	11	1	1
	antiTNF	X___11470	35	104	0.707414	1		angII_receptor_antagonist	X___23287	29	11	1	1
	antiTNF	X___11847	3	104	1	1		angII_receptor_antagonist	X___23318	0	11	1	1
	antiTNF	X___12013	57	104	0.615258	1		angII_receptor_antagonist	X___23330	0	11	1	1
	antiTNF	X___12015	0	104	1	1		angII_receptor_antagonist	X___23476	0	11	1	1
	antiTNF	X___12027	44	104	0.793418	1		angII_receptor_antagonist	X___23526	0	11	1	1
	antiTNF	X___12221	48	104	0.538543	1		angII_receptor_antagonist	X___23530	0	11	1	1
	antiTNF	X___12407	28	104	1	1		angII_receptor_antagonist	X___23531	0	11	1	1
	antiTNF	X___12726	31	104	0.209197	1		angII_receptor_antagonist	X___23540	3	11	1	1
	antiTNF	X___12729	18	104	1	1		angII_receptor_antagonist	X___23541	2	11	1	1
	antiTNF	X___12738	25	104	1	1		angII_receptor_antagonist	X___23543	0	11	1	1
	antiTNF	X___12830	50	104	0.187719	1		angII_receptor_antagonist	X___23548	0	11	1	1
	antiTNF	X___13695	28	104	1	1		angII_receptor_antagonist	X___23556	0	11	1	1
	antiTNF	X___14082	8	104	0.655523	1		angII_receptor_antagonist	X___23580	0	11	1	1
	antiTNF	X___14351	56	104	0.0546497	1		angII_receptor_antagonist	X___23610	11	11	1	1
	antiTNF	X___15486	53	104	0.608689	1		angII_receptor_antagonist	X___23614	1	11	1	1
	antiTNF	X___15492	26	104	1	1		angII_receptor_antagonist	X___23617	4	11	1	1
	antiTNF	X___15728	1	104	1	1		angII_receptor_antagonist	X___23621	0	11	1	1
	antiTNF	X___17185	51	104	0.299411	1		angII_receptor_antagonist	X___23623	3	11	1	1
	antiTNF	X___17342	51	104	0.997388	1		angII_receptor_antagonist	X___23626	3	11	1	1
	antiTNF	X___17343	17	104	1	1		angII_receptor_antagonist	X___23627	2	11	1	1
	antiTNF	X___17353	28	104	1	1		angII_receptor_antagonist	X___23631	0	11	1	1
	antiTNF	X___17361	9	104	0.579529	1		angII_receptor_antagonist	X___23647	13	11	1	1
	antiTNF	X___17655	27	104	1	1		angII_receptor_antagonist	X___23648	4	11	1	1
	antiTNF	X___17686	48	104	0.538543	1		angII_receptor_antagonist	X___23870	0	11	1	1
	antiTNF	X___17692	44	104	0.527392	1		angII_receptor_antagonist	X___23873	0	11	1	1
	antiTNF	X___17704	20	104	1	1		angII_receptor_antagonist	X___23924	1	11	1	1
	antiTNF	X___17765	24	104	1	1		angII_receptor_antagonist	X___23947	15	11	1	1
	antiTNF	X___17812	39	104	0.251834	1		angII_receptor_antagonist	X___23948	0	11	1	1
	antiTNF	X___17855	28	104	1	1		angII_receptor_antagonist	X___23957	0	11	1	1
	antiTNF	X___18887	43	104	0.26956	1		angII_receptor_antagonist	X___23965	0	11	1	1
	antiTNF	X___19913	1	104	1	1		angII_receptor_antagonist	X___23966	0	11	1	1
	antiTNF	X___19924	44	104	0.316291	1		angII_receptor_antagonist	X___23971	0	11	1	1
	antiTNF	X___21661	0	104	1	1		angII_receptor_antagonist	X___24143	2	11	1	1
	antiTNF	X___21803	21	104	1	1		angII_receptor_antagonist	X___24185	0	11	1	1
	antiTNF	X___21840	29	104	1	1		angII_receptor_antagonist	X___24187	0	11	1	1
	antiTNF	X___21845	45	104	0.84378	1		angII_receptor_antagonist	X___24217	2	11	1	1
	antiTNF	X___21851	11	104	1	1		angII_receptor_antagonist	X___24234	1	11	1	1
	antiTNF	X___22520	43	104	0.444006	1		angII_receptor_antagonist	X___24588	4	11	1	1
	antiTNF	X___22812	28	104	1	1		angII_receptor_antagonist	X___24626	0	11	1	1
	antiTNF	X___22834	1	104	1	1		angII_receptor_antagonist	X___24633	1	11	1	1
	antiTNF	X___23103	66	104	0.683072	1		angII_receptor_antagonist	X___24641___retired_for_Flavone_derivative_C26H28O14_6*	0	11	1	1
	antiTNF	X___23157	1	104	1	1		angII_receptor_antagonist	X___24658	0	11	1	1
	antiTNF	X___23201	30	104	0.95033	1		angII_receptor_antagonist	X___24660	6	11	1	1
	antiTNF	X___23202	0	104	1	1		angII_receptor_antagonist	X___24669	3	11	1	1
	antiTNF	X___23223	47	104	0.478394	1		angII_receptor_antagonist	X___24670	0	11	1	1
	antiTNF	X___23238	1	104	1	1		angII_receptor_antagonist	X___24672	0	11	1	1
	antiTNF	X___23287	32	104	0.780896	1		angII_receptor_antagonist	X___24680	3	11	1	1
	antiTNF	X___23318	1	104	1	1		angII_receptor_antagonist	X___24710	0	11	1	1
	antiTNF	X___23330	0	104	1	1		angII_receptor_antagonist	X___24715	6	11	0.623828	1
	antiTNF	X___23476	16	104	1	1		angII_receptor_antagonist	X___24817	0	11	1	1
	antiTNF	X___23526	0	104	1	1		angII_receptor_antagonist	X___24830	0	11	1	1
	antiTNF	X___23530	3	104	1	1		angII_receptor_antagonist	X___24839	0	11	1	1
	antiTNF	X___23531	0	104	1	1		angII_receptor_antagonist	X___24996	13	11	1	1
	antiTNF	X___23540	36	104	1	1		angII_receptor_antagonist	X___25035	14	11	1	1
	antiTNF	X___23541	16	104	1	1		angII_receptor_antagonist	X___25082	4	11	1	1
	antiTNF	X___23543	4	104	0.574265	1		angII_receptor_antagonist	X___25217	9	11	0.851899	1
	antiTNF	X___23548	0	104	1	1		angII_receptor_antagonist	X___25222	20	11	1	1
	antiTNF	X___23556	0	104	1	1		angII_receptor_antagonist	X___25241	1	11	1	1
	antiTNF	X___23580	1	104	1	1		angII_receptor_antagonist	X___25433	6	11	1	1
	antiTNF	X___23610	45	104	1	1		angII_receptor_antagonist	X___25435	3	11	1	1
	antiTNF	X___23614	17	104	1	1		angII_receptor_antagonist	X___25495	37	11	0.932989	1
	antiTNF	X___23617	25	104	1	1		angII_receptor_antagonist	X___25524	8	11	1	1
	antiTNF	X___23621	0	104	1	1		angII_receptor_antagonist	X___25679	0	11	1	1
	antiTNF	X___23623	13	104	1	1		angII_receptor_antagonist	X___25748	0	11	1	1
	antiTNF	X___23626	32	104	0.564304	1		anti_androgen_oral_contraceptive	15_0_anacardic_acid	17	3	1	1
	antiTNF	X___23627	32	104	0.480525	1		anti_androgen_oral_contraceptive	1_1_kestotetraose	16	3	1	1
	antiTNF	X___23631	1	104	1	1		anti_androgen_oral_contraceptive	1_2_3_benzenetriol_sulfate_1	6	3	1	1
	antiTNF	X___23647	54	104	0.14971	1		anti_androgen_oral_contraceptive	17_epiestriol	0	3	1	1
	antiTNF	X___23648	59	104	0.188936	1		anti_androgen_oral_contraceptive	1_linolenoyl_digalactosylglycerol_18_3*	3	3	1	1
	antiTNF	X___23870	0	104	1	1		anti_androgen_oral_contraceptive	1_linoleoyl_GPI*_18_2*	12	3	1	1
	antiTNF	X___23873	0	104	1	1		anti_androgen_oral_contraceptive	1_linoleoyl_GPS_18_2*	2	3	1	1
	antiTNF	X___23924	5	104	0.44753	1		anti_androgen_oral_contraceptive	1_oleoyl_sn_glycero_2_3_cyclic_phosphate	1	3	1	1
	antiTNF	X___23947	27	104	1	1		anti_androgen_oral_contraceptive	1_palmitoleoyl_GPC*_16_1*	6	3	1	1
	antiTNF	X___23948	2	104	1	1		anti_androgen_oral_contraceptive	1_palmitoyl_sulfoquinovopyranosyl_glycerol_16_0*	4	3	1	1
	antiTNF	X___23957	1	104	1	1		anti_androgen_oral_contraceptive	1_stearoyl_2_arachidonoyl_GPC_18_0_20_4	8	3	1	1
	antiTNF	X___23965	0	104	1	1		anti_androgen_oral_contraceptive	2_8_quinolinediol_sulfate	5	3	1	1
	antiTNF	X___23966	1	104	1	1		anti_androgen_oral_contraceptive	20_hydroxyecdysone	3	3	1	1
	antiTNF	X___23971	0	104	1	1		anti_androgen_oral_contraceptive	21_hydroxypregnanolone_disulfate	1	3	1	1
	antiTNF	X___24143	36	104	0.137266	1		anti_androgen_oral_contraceptive	2_acetamidophenol_sulfate	10	3	1	1
	antiTNF	X___24185	0	104	1	1		anti_androgen_oral_contraceptive	2_hydroxyacetaminophen_sulfate*	9	3	1	1
	antiTNF	X___24187	0	104	1	1		anti_androgen_oral_contraceptive	2_hydroxyibuprofen	7	3	1	1
	antiTNF	X___24217	26	104	1	1		anti_androgen_oral_contraceptive	2_methoxyacetaminophen_glucuronide*	1	3	1	1
	antiTNF	X___24234	0	104	1	1		anti_androgen_oral_contraceptive	2_methoxyacetaminophen_sulfate*	3	3	1	1
	antiTNF	X___24588	26	104	1	1		anti_androgen_oral_contraceptive	2_methoxyresorcinol_sulfate	2	3	1	1
	antiTNF	X___24626	0	104	1	1		anti_androgen_oral_contraceptive	3_cystein_S_ylacetaminophen*	2	3	1	1
	antiTNF	X___24633	0	104	1	1		anti_androgen_oral_contraceptive	3_methylthioacetaminophen_sulfate*	2	3	1	1
	antiTNF	X___24641___retired_for_Flavone_derivative_C26H28O14_6*	1	104	1	1		anti_androgen_oral_contraceptive	3_hydroxy_2_methylpyridine_sulfate	2	3	1	1
	antiTNF	X___24658	13	104	1	1		anti_androgen_oral_contraceptive	3_hydroxycinnamate	5	3	1	1
	antiTNF	X___24660	54	104	0.670968	1		anti_androgen_oral_contraceptive	3_hydroxypyridine_sulfate	3	3	1	1
	antiTNF	X___24669	61	104	0.255206	1		anti_androgen_oral_contraceptive	3_methoxycatechol_sulfate_1	2	3	1	1
	antiTNF	X___24670	2	104	1	1		anti_androgen_oral_contraceptive	3_methoxycatechol_sulfate_2	6	3	1	1
	antiTNF	X___24672	0	104	1	1		anti_androgen_oral_contraceptive	3_methylsulfinylpropyl_glucosinolate	0	3	1	1
	antiTNF	X___24680	43	104	0.139413	1		anti_androgen_oral_contraceptive	3_sialyllactose	2	3	1	1
	antiTNF	X___24710	3	104	1	1		anti_androgen_oral_contraceptive	4_acetamidophenylglucuronide	1	3	1	1
	antiTNF	X___24715	43	104	0.465285	1		anti_androgen_oral_contraceptive	4_acetylphenyl_sulfate	2	3	1	1
	antiTNF	X___24817	1	104	1	1		anti_androgen_oral_contraceptive	4_allylcatechol_sulfate	7	3	1	1
	antiTNF	X___24830	0	104	1	1		anti_androgen_oral_contraceptive	4_aminophenol_sulfate_2	1	3	1	1
	antiTNF	X___24839	2	104	1	1		anti_androgen_oral_contraceptive	4_ethylcatechol_sulfate	4	3	1	1
	antiTNF	X___24996	61	104	0.414398	1		anti_androgen_oral_contraceptive	4_vinylguaiacol_sulfate	2	3	1	1
	antiTNF	X___25035	61	104	0.620909	1		anti_androgen_oral_contraceptive	4_vinylphenol_sulfate	2	3	1	1
	antiTNF	X___25082	18	104	1	1		anti_androgen_oral_contraceptive	5alpha_androstan_3alpha_17beta_diol_monosulfate_2	41	3	1	1
	antiTNF	X___25217	23	104	1	1		anti_androgen_oral_contraceptive	5_hydroxy_2_indolecarboxylic_acid	16	3	1	1
	antiTNF	X___25222	16	104	1	1		anti_androgen_oral_contraceptive	5_hydroxy_2_methylpyridine_sulfate	2	3	1	1
	antiTNF	X___25241	0	104	1	1		anti_androgen_oral_contraceptive	5_hydroxymethylcytosine	6	3	1	1
	antiTNF	X___25433	38	104	0.389157	1		anti_androgen_oral_contraceptive	6_methylthiopurine	0	3	1	1
	antiTNF	X___25435	43	104	0.72164	1		anti_androgen_oral_contraceptive	6_sialyllactose	2	3	1	1
	antiTNF	X___25495	59	104	0.520211	1		anti_androgen_oral_contraceptive	acetylcholine	13	3	1	1
	antiTNF	X___25524	18	104	1	1		anti_androgen_oral_contraceptive	alpha_hydroxymetoprolol	25	3	1	1
	antiTNF	X___25679	0	104	1	1		anti_androgen_oral_contraceptive	apiin	1	3	1	1
	antiTNF	X___25748	1	104	1	1		anti_androgen_oral_contraceptive	asmol	0	3	1	1
	BileAcids	15_0_anacardic_acid	30	23	1	1		anti_androgen_oral_contraceptive	atenolol	1	3	1	1
	BileAcids	1_1_kestotetraose	34	23	0.604716	1		anti_androgen_oral_contraceptive	atorvastatin__lipitor	4	3	1	1
	BileAcids	1_2_3_benzenetriol_sulfate_1	54	23	1	1		anti_androgen_oral_contraceptive	atorvastatin_lactone	4	3	1	1
	BileAcids	17_epiestriol	7	23	0.839608	1		anti_androgen_oral_contraceptive	azithromycin	2	3	1	1
	BileAcids	1_linolenoyl_digalactosylglycerol_18_3*	30	23	1	1		anti_androgen_oral_contraceptive	baclofen	0	3	1	1
	BileAcids	1_linoleoyl_GPI*_18_2*	44	23	0.532975	1		anti_androgen_oral_contraceptive	beta_citrylglutamate	15	3	1	1
	BileAcids	1_linoleoyl_GPS_18_2*	8	23	1	1		anti_androgen_oral_contraceptive	candesartan	3	3	1	1
	BileAcids	1_oleoyl_sn_glycero_2_3_cyclic_phosphate	28	23	1	1		anti_androgen_oral_contraceptive	capsaicin	16	3	1	1
	BileAcids	1_palmitoleoyl_GPC*_16_1*	71	23	1	1		anti_androgen_oral_contraceptive	carbamazepine	0	3	1	1
	BileAcids	1_palmitoyl_sulfoquinovopyranosyl_glycerol_16_0*	41	23	0.599386	1		anti_androgen_oral_contraceptive	carbamazepine_10_11_epoxide	0	3	1	1
	BileAcids	1_stearoyl_2_arachidonoyl_GPC_18_0_20_4	50	23	1	1		anti_androgen_oral_contraceptive	carbamazepine_glucuronide*	0	3	1	1
	BileAcids	2_8_quinolinediol_sulfate	52	23	0.657055	1		anti_androgen_oral_contraceptive	carboxyibuprofen	20	3	1	1
	BileAcids	20_hydroxyecdysone	17	23	1	1		anti_androgen_oral_contraceptive	catechin	0	3	1	1
	BileAcids	21_hydroxypregnanolone_disulfate	22	23	1	1		anti_androgen_oral_contraceptive	celecoxib	0	3	1	1
	BileAcids	2_acetamidophenol_sulfate	63	23	0.514025	1		anti_androgen_oral_contraceptive	cetirizine	7	3	1	1
	BileAcids	2_hydroxyacetaminophen_sulfate*	64	23	1	1		anti_androgen_oral_contraceptive	cholic_acid_glucuronide	4	3	1	1
	BileAcids	2_hydroxyibuprofen	10	23	1	1		anti_androgen_oral_contraceptive	chrysin	21	3	1	1
	BileAcids	2_methoxyacetaminophen_glucuronide*	3	23	1	1		anti_androgen_oral_contraceptive	cinnamoylglycine	16	3	1	1
	BileAcids	2_methoxyacetaminophen_sulfate*	20	23	1	1		anti_androgen_oral_contraceptive	ciprofloxacin	0	3	1	1
	BileAcids	2_methoxyresorcinol_sulfate	17	23	1	1		anti_androgen_oral_contraceptive	citalopram_escitalopram	2	3	1	1
	BileAcids	3_cystein_S_ylacetaminophen*	27	23	1	1		anti_androgen_oral_contraceptive	clarithromycin	1	3	1	1
	BileAcids	3_methylthioacetaminophen_sulfate*	33	23	0.816406	1		anti_androgen_oral_contraceptive	clotrimazole	3	3	1	1
	BileAcids	3_hydroxy_2_methylpyridine_sulfate	30	23	1	1		anti_androgen_oral_contraceptive	coumaroylquinate__4	8	3	1	1
	BileAcids	3_hydroxycinnamate	34	23	0.785738	1		anti_androgen_oral_contraceptive	coumaroylquinate__5	9	3	1	1
	BileAcids	3_hydroxypyridine_sulfate	33	23	1	1		anti_androgen_oral_contraceptive	daidzein_sulfate__2	1	3	1	1
	BileAcids	3_methoxycatechol_sulfate_1	31	23	1	1		anti_androgen_oral_contraceptive	desmethylcitalopram*	2	3	1	1
	BileAcids	3_methoxycatechol_sulfate_2	26	23	1	1		anti_androgen_oral_contraceptive	dexlansoprazole	0	3	1	1
	BileAcids	3_methylsulfinylpropyl_glucosinolate	3	23	1	1		anti_androgen_oral_contraceptive	dexpanthenol	0	3	1	1
	BileAcids	3_sialyllactose	11	23	1	1		anti_androgen_oral_contraceptive	diclofenac	1	3	1	1
	BileAcids	4_acetamidophenylglucuronide	17	23	1	1		anti_androgen_oral_contraceptive	digalactosylglycerol*	13	3	1	1
	BileAcids	4_acetylphenyl_sulfate	25	23	1	1		anti_androgen_oral_contraceptive	diltiazem	1	3	1	1
	BileAcids	4_allylcatechol_sulfate	57	23	0.0321837	1		anti_androgen_oral_contraceptive	dimethyl_sulfone	0	3	1	1
	BileAcids	4_aminophenol_sulfate_2	38	23	0.673503	1		anti_androgen_oral_contraceptive	domperidone	0	3	1	1
	BileAcids	4_ethylcatechol_sulfate	38	23	1	1		anti_androgen_oral_contraceptive	doxycycline	4	3	1	1
	BileAcids	4_vinylguaiacol_sulfate	24	23	1	1		anti_androgen_oral_contraceptive	emodin	7	3	0.137673	1
	BileAcids	4_vinylphenol_sulfate	12	23	1	1		anti_androgen_oral_contraceptive	enalapril	5	3	1	1
	BileAcids	5alpha_androstan_3alpha_17beta_diol_monosulfate_2	30	23	1	1		anti_androgen_oral_contraceptive	enalaprilat*	6	3	1	1
	BileAcids	5_hydroxy_2_indolecarboxylic_acid	5	23	1	1		anti_androgen_oral_contraceptive	epicatechin	10	3	1	1
	BileAcids	5_hydroxy_2_methylpyridine_sulfate	23	23	1	1		anti_androgen_oral_contraceptive	equol	33	3	1	1
	BileAcids	5_hydroxymethylcytosine	9	23	1	1		anti_androgen_oral_contraceptive	estriol	0	3	1	1
	BileAcids	6_methylthiopurine	10	23	1	1		anti_androgen_oral_contraceptive	estriol_3_sulfate	0	3	1	1
	BileAcids	6_sialyllactose	9	23	1	1		anti_androgen_oral_contraceptive	estrone_3_sulfate	2	3	1	1
	BileAcids	acetylcholine	53	23	0.292105	1		anti_androgen_oral_contraceptive	ethyl_maltol_sulfate	0	3	1	1
	BileAcids	alpha_hydroxymetoprolol	27	23	1	1		anti_androgen_oral_contraceptive	eugenol_sulfate	6	3	1	1
	BileAcids	apiin	17	23	1	1		anti_androgen_oral_contraceptive	ezetimibe	1	3	1	1
	BileAcids	asmol	1	23	1	1		anti_androgen_oral_contraceptive	fentanyl	0	3	1	1
	BileAcids	atenolol	2	23	1	1		anti_androgen_oral_contraceptive	feruloylquinate__3	9	3	1	1
	BileAcids	atorvastatin__lipitor	6	23	1	1		anti_androgen_oral_contraceptive	fexofenadine	0	3	1	1
	BileAcids	atorvastatin_lactone	6	23	1	1		anti_androgen_oral_contraceptive	fluconazole	1	3	1	1
	BileAcids	azithromycin	10	23	1	1		anti_androgen_oral_contraceptive	fluoxetine	1	3	1	1
	BileAcids	baclofen	1	23	1	1		anti_androgen_oral_contraceptive	furosemide	1	3	1	1
	BileAcids	beta_citrylglutamate	49	23	0.915601	1		anti_androgen_oral_contraceptive	gabapentin	0	3	1	1
	BileAcids	candesartan	1	23	1	1		anti_androgen_oral_contraceptive	gemfibrozil	0	3	1	1
	BileAcids	capsaicin	41	23	0.211023	1		anti_androgen_oral_contraceptive	genistein_sulfate*	1	3	1	1
	BileAcids	carbamazepine	2	23	1	1		anti_androgen_oral_contraceptive	gentisic_acid_5_glucoside	21	3	1	1
	BileAcids	carbamazepine_10_11_epoxide	2	23	1	1		anti_androgen_oral_contraceptive	glucoraphanin	0	3	1	1
	BileAcids	carbamazepine_glucuronide*	2	23	1	1		anti_androgen_oral_contraceptive	glucuronide_of_C10H18O2__6*	0	3	1	1
	BileAcids	carboxyibuprofen	17	23	1	1		anti_androgen_oral_contraceptive	glucuronide_of_C10H18O2__7*	4	3	1	1
	BileAcids	catechin	1	23	1	1		anti_androgen_oral_contraceptive	glucuronide_of_C10H18O2__8*	4	3	1	1
	BileAcids	celecoxib	3	23	1	1		anti_androgen_oral_contraceptive	glucuronide_of_piperine_metabolite_C17H21NO3__1*	2	3	1	1
	BileAcids	cetirizine	16	23	1	1		anti_androgen_oral_contraceptive	glucuronide_of_piperine_metabolite_C17H21NO3__4*	1	3	1	1
	BileAcids	cholic_acid_glucuronide	41	23	0.841332	1		anti_androgen_oral_contraceptive	glucuronide_of_piperine_metabolite_C17H21NO3__5*	1	3	1	1
	BileAcids	chrysin	34	23	0.0360299	1		anti_androgen_oral_contraceptive	glycitein_sulfate__2	0	3	1	1
	BileAcids	cinnamoylglycine	43	23	1	1		anti_androgen_oral_contraceptive	glycohyocholate	3	3	1	1
	BileAcids	ciprofloxacin	3	23	1	1		anti_androgen_oral_contraceptive	glycolithocholate	20	3	1	1
	BileAcids	citalopram_escitalopram	2	23	1	1		anti_androgen_oral_contraceptive	glycoursodeoxycholic_acid_sulfate__1	3	3	1	1
	BileAcids	clarithromycin	0	23	1	1		anti_androgen_oral_contraceptive	hydrochlorothiazide	9	3	1	1
	BileAcids	clotrimazole	5	23	1	1		anti_androgen_oral_contraceptive	hypericine	14	3	1	1
	BileAcids	coumaroylquinate__4	45	23	0.96726	1		anti_androgen_oral_contraceptive	isocaproyltaurine	2	3	1	1
	BileAcids	coumaroylquinate__5	51	23	0.628763	1		anti_androgen_oral_contraceptive	isoeugenol_sulfate	0	3	1	1
	BileAcids	daidzein_sulfate__2	28	23	1	1		anti_androgen_oral_contraceptive	isovalerylhistidine	33	3	1	1
	BileAcids	desmethylcitalopram*	1	23	1	1		anti_androgen_oral_contraceptive	isovaleryltryptophan	11	3	1	1
	BileAcids	dexlansoprazole	3	23	1	1		anti_androgen_oral_contraceptive	isovitexin	9	3	1	1
	BileAcids	dexpanthenol	3	23	1	1		anti_androgen_oral_contraceptive	kaempferol_3_O_glucoside_galactoside	0	3	1	1
	BileAcids	diclofenac	3	23	1	1		anti_androgen_oral_contraceptive	lamotrigine	0	3	1	1
	BileAcids	digalactosylglycerol*	62	23	0.600407	1		anti_androgen_oral_contraceptive	limonin	6	3	1	1
	BileAcids	diltiazem	0	23	1	1		anti_androgen_oral_contraceptive	lisinopril	1	3	1	1
	BileAcids	dimethyl_sulfone	0	23	1	1		anti_androgen_oral_contraceptive	L_methyldopa	0	3	1	1
	BileAcids	domperidone	1	23	1	1		anti_androgen_oral_contraceptive	loperamide	1	3	1	1
	BileAcids	doxycycline	5	23	1	1		anti_androgen_oral_contraceptive	loratadine	3	3	1	1
	BileAcids	emodin	9	23	0.986004	1		anti_androgen_oral_contraceptive	losartan	8	3	1	1
	BileAcids	enalapril	1	23	1	1		anti_androgen_oral_contraceptive	luteolin	0	3	1	1
	BileAcids	enalaprilat*	1	23	1	1		anti_androgen_oral_contraceptive	luteolin_sulfate	4	3	1	1
	BileAcids	epicatechin	58	23	0.141924	1		anti_androgen_oral_contraceptive	malonylgenistin	4	3	1	1
	BileAcids	equol	33	23	0.171161	1		anti_androgen_oral_contraceptive	maltitol_lactitol_cellobiotol_palatinol	29	3	1	1
	BileAcids	estriol	10	23	1	1		anti_androgen_oral_contraceptive	maltol_sulfate	2	3	1	1
	BileAcids	estriol_3_sulfate	2	23	1	1		anti_androgen_oral_contraceptive	meloxicam	1	3	1	1
	BileAcids	estrone_3_sulfate	33	23	1	1		anti_androgen_oral_contraceptive	mercaptopurine	0	3	1	1
	BileAcids	ethyl_maltol_sulfate	3	23	1	1		anti_androgen_oral_contraceptive	metformin	4	3	1	1
	BileAcids	eugenol_sulfate	49	23	1	1		anti_androgen_oral_contraceptive	methadone	0	3	1	1
	BileAcids	ezetimibe	0	23	1	1		anti_androgen_oral_contraceptive	methotrexate	1	3	1	1
	BileAcids	fentanyl	0	23	1	1		anti_androgen_oral_contraceptive	methyl_4_hydroxybenzoate_sulfate	3	3	1	1
	BileAcids	feruloylquinate__3	56	23	0.354435	1		anti_androgen_oral_contraceptive	metoclopramide	0	3	1	1
	BileAcids	fexofenadine	2	23	1	1		anti_androgen_oral_contraceptive	metoprolol	15	3	1	1
	BileAcids	fluconazole	0	23	1	1		anti_androgen_oral_contraceptive	metoprolol_acid_metabolite*	10	3	1	1
	BileAcids	fluoxetine	1	23	1	1		anti_androgen_oral_contraceptive	metronidazole	1	3	1	1
	BileAcids	furosemide	4	23	1	1		anti_androgen_oral_contraceptive	mirtazapine	0	3	1	1
	BileAcids	gabapentin	1	23	1	1		anti_androgen_oral_contraceptive	montelukast	0	3	1	1
	BileAcids	gemfibrozil	1	23	1	1		anti_androgen_oral_contraceptive	mycophenolic_acid	13	3	1	1
	BileAcids	genistein_sulfate*	29	23	1	1		anti_androgen_oral_contraceptive	mycophenolic_acid_glucuronide	0	3	1	1
	BileAcids	gentisic_acid_5_glucoside	49	23	0.572292	1		anti_androgen_oral_contraceptive	N2_N2_dimethylguanosine	7	3	1	1
	BileAcids	glucoraphanin	0	23	1	1		anti_androgen_oral_contraceptive	N_acetyl_sulfapyridine	0	3	1	1
	BileAcids	glucuronide_of_C10H18O2__6*	0	23	1	1		anti_androgen_oral_contraceptive	N_desalkylquetiapine*	2	3	1	1
	BileAcids	glucuronide_of_C10H18O2__7*	17	23	1	1		anti_androgen_oral_contraceptive	N_desmethyl_rosuvastatin	4	3	1	1
	BileAcids	glucuronide_of_C10H18O2__8*	17	23	1	1		anti_androgen_oral_contraceptive	neoponcirin	7	3	1	1
	BileAcids	glucuronide_of_piperine_metabolite_C17H21NO3__1*	10	23	1	1		anti_androgen_oral_contraceptive	NAD+	2	3	1	1
	BileAcids	glucuronide_of_piperine_metabolite_C17H21NO3__4*	8	23	1	1		anti_androgen_oral_contraceptive	nifedipine	1	3	1	1
	BileAcids	glucuronide_of_piperine_metabolite_C17H21NO3__5*	5	23	1	1		anti_androgen_oral_contraceptive	nomilin	5	3	1	1
	BileAcids	glycitein_sulfate__2	18	23	1	1		anti_androgen_oral_contraceptive	O_desmethyltramadol_glucuronide	1	3	1	1
	BileAcids	glycohyocholate	18	23	1	1		anti_androgen_oral_contraceptive	o_hydroxyatorvastatin	4	3	1	1
	BileAcids	glycolithocholate	66	23	0.0841951	1		anti_androgen_oral_contraceptive	omeprazole	0	3	1	1
	BileAcids	hydrochlorothiazide	22	23	1	1		anti_androgen_oral_contraceptive	orotidine	19	3	1	1
	BileAcids	hypericine	12	23	1	1		anti_androgen_oral_contraceptive	oxycodone	1	3	1	1
	BileAcids	isocaproyltaurine	20	23	1	1		anti_androgen_oral_contraceptive	pantoprazole	0	3	1	1
	BileAcids	isoeugenol_sulfate	14	23	1	1		anti_androgen_oral_contraceptive	paroxetine	2	3	1	1
	BileAcids	isovalerylhistidine	45	23	0.17663	1		anti_androgen_oral_contraceptive	perindopril	0	3	1	1
	BileAcids	isovaleryltryptophan	37	23	0.700061	1		anti_androgen_oral_contraceptive	phloroglucinol_sulfate	10	3	1	1
	BileAcids	isovitexin	53	23	0.685332	1		anti_androgen_oral_contraceptive	p_hydroxyatorvastatin	4	3	1	1
	BileAcids	kaempferol_3_O_glucoside_galactoside	0	23	1	1		anti_androgen_oral_contraceptive	p_hydroxyatorvastatin_lactone	4	3	1	1
	BileAcids	lamotrigine	1	23	1	1		anti_androgen_oral_contraceptive	p_hydroxybenzyl_glucosinolate	0	3	1	1
	BileAcids	limonin	59	23	0.420787	1		anti_androgen_oral_contraceptive	pravastatin	0	3	1	1
	BileAcids	lisinopril	5	23	1	1		anti_androgen_oral_contraceptive	pregnanediol_3_glucuronide	2	3	1	1
	BileAcids	L_methyldopa	1	23	1	1		anti_androgen_oral_contraceptive	quercetin_3_glucuronide	0	3	1	1
	BileAcids	loperamide	26	23	1	1		anti_androgen_oral_contraceptive	quetiapine	0	3	1	1
	BileAcids	loratadine	0	23	1	1		anti_androgen_oral_contraceptive	quinine	28	3	1	1
	BileAcids	losartan	3	23	1	1		anti_androgen_oral_contraceptive	ranitidine	0	3	1	1
	BileAcids	luteolin	1	23	1	1		anti_androgen_oral_contraceptive	resveratrol_sulfate__1*	4	3	1	1
	BileAcids	luteolin_sulfate	51	23	0.860557	1		anti_androgen_oral_contraceptive	resveratrol_sulfate__2*	7	3	1	1
	BileAcids	malonylgenistin	13	23	1	1		anti_androgen_oral_contraceptive	ritalinic_acid	1	3	1	1
	BileAcids	maltitol_lactitol_cellobiotol_palatinol	70	23	0.684821	1		anti_androgen_oral_contraceptive	rivaroxaban	0	3	1	1
	BileAcids	maltol_sulfate	54	23	0.713557	1		anti_androgen_oral_contraceptive	rosmarinate	5	3	1	1
	BileAcids	meloxicam	0	23	1	1		anti_androgen_oral_contraceptive	rosuvastatin	4	3	1	1
	BileAcids	mercaptopurine	23	23	1	1		anti_androgen_oral_contraceptive	rosuvastatin_lactone	4	3	1	1
	BileAcids	metformin	5	23	1	1		anti_androgen_oral_contraceptive	salidroside	10	3	1	1
	BileAcids	methadone	2	23	1	1		anti_androgen_oral_contraceptive	sertraline	1	3	1	1
	BileAcids	methotrexate	1	23	1	1		anti_androgen_oral_contraceptive	sildenafil	1	3	1	1
	BileAcids	methyl_4_hydroxybenzoate_sulfate	20	23	1	1		anti_androgen_oral_contraceptive	sinigrin	0	3	1	1
	BileAcids	metoclopramide	2	23	1	1		anti_androgen_oral_contraceptive	sitagliptin	0	3	1	1
	BileAcids	metoprolol	26	23	1	1		anti_androgen_oral_contraceptive	solifenacin	0	3	1	1
	BileAcids	metoprolol_acid_metabolite*	19	23	1	1		anti_androgen_oral_contraceptive	soyasaponin_I	12	3	1	1
	BileAcids	metronidazole	5	23	1	1		anti_androgen_oral_contraceptive	stevioside	0	3	1	1
	BileAcids	mirtazapine	3	23	1	1		anti_androgen_oral_contraceptive	STVLT	2	3	1	1
	BileAcids	montelukast	2	23	1	1		anti_androgen_oral_contraceptive	sulfate_of_piperine_metabolite_C16H17NO3__1*	2	3	1	1
	BileAcids	mycophenolic_acid	21	23	1	1		anti_androgen_oral_contraceptive	sulfate_of_piperine_metabolite_C16H19NO4__2*	4	3	1	1
	BileAcids	mycophenolic_acid_glucuronide	1	23	1	1		anti_androgen_oral_contraceptive	sulfate_of_piperine_metabolite_C18H21NO3__2*	4	3	1	1
	BileAcids	N2_N2_dimethylguanosine	22	23	1	1		anti_androgen_oral_contraceptive	sulfociprofloxacin*	0	3	1	1
	BileAcids	N_acetyl_sulfapyridine	2	23	1	1		anti_androgen_oral_contraceptive	tauroursodeoxycholic_acid_sulfate__1	4	3	1	1
	BileAcids	N_desalkylquetiapine*	3	23	1	1		anti_androgen_oral_contraceptive	THC_carboxylic_acid	4	3	1	1
	BileAcids	N_desmethyl_rosuvastatin	4	23	1	1		anti_androgen_oral_contraceptive	tramadol	9	3	1	1
	BileAcids	neoponcirin	28	23	1	1		anti_androgen_oral_contraceptive	triamterene	2	3	1	1
	BileAcids	NAD+	13	23	1	1		anti_androgen_oral_contraceptive	umbelliferone_sulfate	2	3	1	1
	BileAcids	nifedipine	2	23	1	1		anti_androgen_oral_contraceptive	urea	3	3	1	1
	BileAcids	nomilin	34	23	1	1		anti_androgen_oral_contraceptive	valeryltryptophan*	13	3	1	1
	BileAcids	O_desmethyltramadol_glucuronide	3	23	1	1		anti_androgen_oral_contraceptive	valsartan	1	3	1	1
	BileAcids	o_hydroxyatorvastatin	6	23	1	1		anti_androgen_oral_contraceptive	vanillate_glucuronide	2	3	1	1
	BileAcids	omeprazole	0	23	1	1		anti_androgen_oral_contraceptive	vanillic_alcohol_sulfate	3	3	1	1
	BileAcids	orotidine	66	23	1	1		anti_androgen_oral_contraceptive	venlafaxine	4	3	1	1
	BileAcids	oxycodone	0	23	1	1		anti_androgen_oral_contraceptive	verapamil	0	3	1	1
	BileAcids	pantoprazole	0	23	1	1		anti_androgen_oral_contraceptive	vitexin	10	3	1	1
	BileAcids	paroxetine	8	23	0.917116	1		anti_androgen_oral_contraceptive	X___11299	5	3	1	1
	BileAcids	perindopril	0	23	1	1		anti_androgen_oral_contraceptive	X___11470	8	3	1	1
	BileAcids	phloroglucinol_sulfate	43	23	0.905327	1		anti_androgen_oral_contraceptive	X___11847	0	3	1	1
	BileAcids	p_hydroxyatorvastatin	6	23	1	1		anti_androgen_oral_contraceptive	X___12013	10	3	1	1
	BileAcids	p_hydroxyatorvastatin_lactone	5	23	1	1		anti_androgen_oral_contraceptive	X___12015	1	3	1	1
	BileAcids	p_hydroxybenzyl_glucosinolate	1	23	1	1		anti_androgen_oral_contraceptive	X___12027	2	3	1	1
	BileAcids	pravastatin	4	23	1	1		anti_androgen_oral_contraceptive	X___12221	4	3	1	1
	BileAcids	pregnanediol_3_glucuronide	11	23	1	1		anti_androgen_oral_contraceptive	X___12407	2	3	1	1
	BileAcids	quercetin_3_glucuronide	2	23	1	1		anti_androgen_oral_contraceptive	X___12726	4	3	1	1
	BileAcids	quetiapine	1	23	1	1		anti_androgen_oral_contraceptive	X___12729	1	3	1	1
	BileAcids	quinine	26	23	1	1		anti_androgen_oral_contraceptive	X___12738	2	3	1	1
	BileAcids	ranitidine	4	23	1	1		anti_androgen_oral_contraceptive	X___12830	15	3	1	1
	BileAcids	resveratrol_sulfate__1*	37	23	0.700061	1		anti_androgen_oral_contraceptive	X___13695	2	3	1	1
	BileAcids	resveratrol_sulfate__2*	48	23	0.944015	1		anti_androgen_oral_contraceptive	X___14082	1	3	1	1
	BileAcids	ritalinic_acid	8	23	1	1		anti_androgen_oral_contraceptive	X___14351	23	3	1	1
	BileAcids	rivaroxaban	1	23	1	1		anti_androgen_oral_contraceptive	X___15486	9	3	1	1
	BileAcids	rosmarinate	22	23	1	1		anti_androgen_oral_contraceptive	X___15492	4	3	1	1
	BileAcids	rosuvastatin	4	23	1	1		anti_androgen_oral_contraceptive	X___15728	0	3	1	1
	BileAcids	rosuvastatin_lactone	4	23	1	1		anti_androgen_oral_contraceptive	X___17185	10	3	1	1
	BileAcids	salidroside	42	23	1	1		anti_androgen_oral_contraceptive	X___17342	8	3	1	1
	BileAcids	sertraline	2	23	1	1		anti_androgen_oral_contraceptive	X___17343	1	3	1	1
	BileAcids	sildenafil	3	23	1	1		anti_androgen_oral_contraceptive	X___17353	3	3	1	1
	BileAcids	sinigrin	3	23	1	1		anti_androgen_oral_contraceptive	X___17361	1	3	1	1
	BileAcids	sitagliptin	1	23	1	1		anti_androgen_oral_contraceptive	X___17655	1	3	1	1
	BileAcids	solifenacin	0	23	1	1		anti_androgen_oral_contraceptive	X___17686	3	3	1	1
	BileAcids	soyasaponin_I	39	23	0.304363	1		anti_androgen_oral_contraceptive	X___17692	2	3	1	1
	BileAcids	stevioside	6	23	1	1		anti_androgen_oral_contraceptive	X___17704	3	3	1	1
	BileAcids	STVLT	29	23	1	1		anti_androgen_oral_contraceptive	X___17765	4	3	1	1
	BileAcids	sulfate_of_piperine_metabolite_C16H17NO3__1*	43	23	0.905327	1		anti_androgen_oral_contraceptive	X___17812	9	3	1	1
	BileAcids	sulfate_of_piperine_metabolite_C16H19NO4__2*	58	23	1	1		anti_androgen_oral_contraceptive	X___17855	14	3	1	1
	BileAcids	sulfate_of_piperine_metabolite_C18H21NO3__2*	55	23	0.108297	1		anti_androgen_oral_contraceptive	X___18887	22	3	1	1
	BileAcids	sulfociprofloxacin*	3	23	1	1		anti_androgen_oral_contraceptive	X___19913	1	3	1	1
	BileAcids	tauroursodeoxycholic_acid_sulfate__1	26	23	1	1		anti_androgen_oral_contraceptive	X___19924	10	3	1	1
	BileAcids	THC_carboxylic_acid	10	23	1	1		anti_androgen_oral_contraceptive	X___21661	0	3	1	1
	BileAcids	tramadol	22	23	1	1		anti_androgen_oral_contraceptive	X___21803	3	3	1	1
	BileAcids	triamterene	9	23	1	1		anti_androgen_oral_contraceptive	X___21840	3	3	1	1
	BileAcids	umbelliferone_sulfate	21	23	1	1		anti_androgen_oral_contraceptive	X___21845	27	3	1	1
	BileAcids	urea	11	23	1	1		anti_androgen_oral_contraceptive	X___21851	2	3	1	1
	BileAcids	valeryltryptophan*	57	23	0.709825	1		anti_androgen_oral_contraceptive	X___22520	6	3	1	1
	BileAcids	valsartan	1	23	1	1		anti_androgen_oral_contraceptive	X___22812	5	3	1	1
	BileAcids	vanillate_glucuronide	6	23	1	1		anti_androgen_oral_contraceptive	X___22834	0	3	1	1
	BileAcids	vanillic_alcohol_sulfate	36	23	0.727598	1		anti_androgen_oral_contraceptive	X___23103	7	3	1	1
	BileAcids	venlafaxine	7	23	0.839608	1		anti_androgen_oral_contraceptive	X___23157	0	3	1	1
	BileAcids	verapamil	1	23	1	1		anti_androgen_oral_contraceptive	X___23201	3	3	1	1
	BileAcids	vitexin	61	23	0.180707	1		anti_androgen_oral_contraceptive	X___23202	1	3	1	1
	BileAcids	X___11299	37	23	0.708042	1		anti_androgen_oral_contraceptive	X___23223	4	3	1	1
	BileAcids	X___11470	35	23	1	1		anti_androgen_oral_contraceptive	X___23238	0	3	1	1
	BileAcids	X___11847	3	23	1	1		anti_androgen_oral_contraceptive	X___23287	29	3	1	1
	BileAcids	X___12013	57	23	0.709825	1		anti_androgen_oral_contraceptive	X___23318	0	3	1	1
	BileAcids	X___12015	0	23	1	1		anti_androgen_oral_contraceptive	X___23330	0	3	1	1
	BileAcids	X___12027	44	23	0.936562	1		anti_androgen_oral_contraceptive	X___23476	0	3	1	1
	BileAcids	X___12221	48	23	1	1		anti_androgen_oral_contraceptive	X___23526	0	3	1	1
	BileAcids	X___12407	28	23	1	1		anti_androgen_oral_contraceptive	X___23530	0	3	1	1
	BileAcids	X___12726	31	23	0.330448	1		anti_androgen_oral_contraceptive	X___23531	0	3	1	1
	BileAcids	X___12729	18	23	1	1		anti_androgen_oral_contraceptive	X___23540	3	3	1	1
	BileAcids	X___12738	25	23	1	1		anti_androgen_oral_contraceptive	X___23541	2	3	1	1
	BileAcids	X___12830	50	23	0.88778	1		anti_androgen_oral_contraceptive	X___23543	0	3	1	1
	BileAcids	X___13695	28	23	1	1		anti_androgen_oral_contraceptive	X___23548	0	3	1	1
	BileAcids	X___14082	8	23	1	1		anti_androgen_oral_contraceptive	X___23556	0	3	1	1
	BileAcids	X___14351	56	23	0.733452	1		anti_androgen_oral_contraceptive	X___23580	0	3	1	1
	BileAcids	X___15486	53	23	0.685332	1		anti_androgen_oral_contraceptive	X___23610	11	3	1	1
	BileAcids	X___15492	26	23	1	1		anti_androgen_oral_contraceptive	X___23614	1	3	1	1
	BileAcids	X___15728	1	23	1	1		anti_androgen_oral_contraceptive	X___23617	4	3	1	1
	BileAcids	X___17185	51	23	0.403831	1		anti_androgen_oral_contraceptive	X___23621	0	3	1	1
	BileAcids	X___17342	51	23	0.860557	1		anti_androgen_oral_contraceptive	X___23623	3	3	1	1
	BileAcids	X___17343	17	23	1	1		anti_androgen_oral_contraceptive	X___23626	3	3	1	1
	BileAcids	X___17353	28	23	1	1		anti_androgen_oral_contraceptive	X___23627	2	3	1	1
	BileAcids	X___17361	9	23	0.986004	1		anti_androgen_oral_contraceptive	X___23631	0	3	1	1
	BileAcids	X___17655	27	23	1	1		anti_androgen_oral_contraceptive	X___23647	13	3	1	1
	BileAcids	X___17686	48	23	0.544197	1		anti_androgen_oral_contraceptive	X___23648	4	3	1	1
	BileAcids	X___17692	44	23	1	1		anti_androgen_oral_contraceptive	X___23870	0	3	1	1
	BileAcids	X___17704	20	23	1	1		anti_androgen_oral_contraceptive	X___23873	0	3	1	1
	BileAcids	X___17765	24	23	1	1		anti_androgen_oral_contraceptive	X___23924	1	3	1	1
	BileAcids	X___17812	39	23	0.304363	1		anti_androgen_oral_contraceptive	X___23947	15	3	1	1
	BileAcids	X___17855	28	23	1	1		anti_androgen_oral_contraceptive	X___23948	0	3	1	1
	BileAcids	X___18887	43	23	1	1		anti_androgen_oral_contraceptive	X___23957	0	3	1	1
	BileAcids	X___19913	1	23	1	1		anti_androgen_oral_contraceptive	X___23965	0	3	1	1
	BileAcids	X___19924	44	23	0.433829	1		anti_androgen_oral_contraceptive	X___23966	0	3	1	1
	BileAcids	X___21661	0	23	1	1		anti_androgen_oral_contraceptive	X___23971	0	3	1	1
	BileAcids	X___21803	21	23	1	1		anti_androgen_oral_contraceptive	X___24143	2	3	1	1
	BileAcids	X___21840	29	23	1	1		anti_androgen_oral_contraceptive	X___24185	0	3	1	1
	BileAcids	X___21845	45	23	1	1		anti_androgen_oral_contraceptive	X___24187	0	3	1	1
	BileAcids	X___21851	11	23	1	1		anti_androgen_oral_contraceptive	X___24217	2	3	1	1
	BileAcids	X___22520	43	23	0.123694	1		anti_androgen_oral_contraceptive	X___24234	1	3	1	1
	BileAcids	X___22812	28	23	1	1		anti_androgen_oral_contraceptive	X___24588	4	3	1	1
	BileAcids	X___22834	1	23	1	1		anti_androgen_oral_contraceptive	X___24626	0	3	1	1
	BileAcids	X___23103	66	23	1	1		anti_androgen_oral_contraceptive	X___24633	1	3	1	1
	BileAcids	X___23157	1	23	1	1		anti_androgen_oral_contraceptive	X___24641___retired_for_Flavone_derivative_C26H28O14_6*	0	3	1	1
	BileAcids	X___23201	30	23	0.117377	1		anti_androgen_oral_contraceptive	X___24658	0	3	1	1
	BileAcids	X___23202	0	23	1	1		anti_androgen_oral_contraceptive	X___24660	6	3	1	1
	BileAcids	X___23223	47	23	0.516254	1		anti_androgen_oral_contraceptive	X___24669	3	3	1	1
	BileAcids	X___23238	1	23	1	1		anti_androgen_oral_contraceptive	X___24670	0	3	1	1
	BileAcids	X___23287	32	23	1	1		anti_androgen_oral_contraceptive	X___24672	0	3	1	1
	BileAcids	X___23318	1	23	1	1		anti_androgen_oral_contraceptive	X___24680	3	3	1	1
	BileAcids	X___23330	0	23	1	1		anti_androgen_oral_contraceptive	X___24710	0	3	1	1
	BileAcids	X___23476	16	23	1	1		anti_androgen_oral_contraceptive	X___24715	6	3	0.0999057	1
	BileAcids	X___23526	0	23	1	1		anti_androgen_oral_contraceptive	X___24817	0	3	1	1
	BileAcids	X___23530	3	23	1	1		anti_androgen_oral_contraceptive	X___24830	0	3	1	1
	BileAcids	X___23531	0	23	1	1		anti_androgen_oral_contraceptive	X___24839	0	3	1	1
	BileAcids	X___23540	36	23	0.234007	1		anti_androgen_oral_contraceptive	X___24996	13	3	1	1
	BileAcids	X___23541	16	23	1	1		anti_androgen_oral_contraceptive	X___25035	14	3	1	1
	BileAcids	X___23543	4	23	0.53018	1		anti_androgen_oral_contraceptive	X___25082	4	3	1	1
	BileAcids	X___23548	0	23	1	1		anti_androgen_oral_contraceptive	X___25217	9	3	1	1
	BileAcids	X___23556	0	23	1	1		anti_androgen_oral_contraceptive	X___25222	20	3	1	1
	BileAcids	X___23580	1	23	1	1		anti_androgen_oral_contraceptive	X___25241	1	3	1	1
	BileAcids	X___23610	45	23	0.151774	1		anti_androgen_oral_contraceptive	X___25433	6	3	1	1
	BileAcids	X___23614	17	23	1	1		anti_androgen_oral_contraceptive	X___25435	3	3	1	1
	BileAcids	X___23617	25	23	1	1		anti_androgen_oral_contraceptive	X___25495	37	3	1	1
	BileAcids	X___23621	0	23	1	1		anti_androgen_oral_contraceptive	X___25524	8	3	1	1
	BileAcids	X___23623	13	23	1	1		anti_androgen_oral_contraceptive	X___25679	0	3	1	1
	BileAcids	X___23626	32	23	0.535087	1		anti_androgen_oral_contraceptive	X___25748	0	3	1	1
	BileAcids	X___23627	32	23	0.535087	1		anti_epileptics	15_0_anacardic_acid	17	1	1	1
	BileAcids	X___23631	1	23	1	1		anti_epileptics	1_1_kestotetraose	16	1	1	1
	BileAcids	X___23647	54	23	0.782494	1		anti_epileptics	1_2_3_benzenetriol_sulfate_1	6	1	1	1
	BileAcids	X___23648	59	23	0.852792	1		anti_epileptics	17_epiestriol	0	1	1	1
	BileAcids	X___23870	0	23	1	1		anti_epileptics	1_linolenoyl_digalactosylglycerol_18_3*	3	1	1	1
	BileAcids	X___23873	0	23	1	1		anti_epileptics	1_linoleoyl_GPI*_18_2*	12	1	1	1
	BileAcids	X___23924	5	23	0.64955	1		anti_epileptics	1_linoleoyl_GPS_18_2*	2	1	1	1
	BileAcids	X___23947	27	23	1	1		anti_epileptics	1_oleoyl_sn_glycero_2_3_cyclic_phosphate	1	1	1	1
	BileAcids	X___23948	2	23	1	1		anti_epileptics	1_palmitoleoyl_GPC*_16_1*	6	1	1	1
	BileAcids	X___23957	1	23	1	1		anti_epileptics	1_palmitoyl_sulfoquinovopyranosyl_glycerol_16_0*	4	1	1	1
	BileAcids	X___23965	0	23	1	1		anti_epileptics	1_stearoyl_2_arachidonoyl_GPC_18_0_20_4	8	1	1	1
	BileAcids	X___23966	1	23	1	1		anti_epileptics	2_8_quinolinediol_sulfate	5	1	1	1
	BileAcids	X___23971	0	23	1	1		anti_epileptics	20_hydroxyecdysone	3	1	1	1
	BileAcids	X___24143	36	23	1	1		anti_epileptics	21_hydroxypregnanolone_disulfate	1	1	1	1
	BileAcids	X___24185	0	23	1	1		anti_epileptics	2_acetamidophenol_sulfate	10	1	1	1
	BileAcids	X___24187	0	23	1	1		anti_epileptics	2_hydroxyacetaminophen_sulfate*	9	1	1	1
	BileAcids	X___24217	26	23	1	1		anti_epileptics	2_hydroxyibuprofen	7	1	1	1
	BileAcids	X___24234	0	23	1	1		anti_epileptics	2_methoxyacetaminophen_glucuronide*	1	1	1	1
	BileAcids	X___24588	26	23	1	1		anti_epileptics	2_methoxyacetaminophen_sulfate*	3	1	1	1
	BileAcids	X___24626	0	23	1	1		anti_epileptics	2_methoxyresorcinol_sulfate	2	1	1	1
	BileAcids	X___24633	0	23	1	1		anti_epileptics	3_cystein_S_ylacetaminophen*	2	1	1	1
	BileAcids	X___24641___retired_for_Flavone_derivative_C26H28O14_6*	1	23	1	1		anti_epileptics	3_methylthioacetaminophen_sulfate*	2	1	1	1
	BileAcids	X___24658	13	23	1	1		anti_epileptics	3_hydroxy_2_methylpyridine_sulfate	2	1	1	1
	BileAcids	X___24660	54	23	1	1		anti_epileptics	3_hydroxycinnamate	5	1	1	1
	BileAcids	X___24669	61	23	0.269092	1		anti_epileptics	3_hydroxypyridine_sulfate	3	1	1	1
	BileAcids	X___24670	2	23	1	1		anti_epileptics	3_methoxycatechol_sulfate_1	2	1	1	1
	BileAcids	X___24672	0	23	1	1		anti_epileptics	3_methoxycatechol_sulfate_2	6	1	1	1
	BileAcids	X___24680	43	23	0.406996	1		anti_epileptics	3_methylsulfinylpropyl_glucosinolate	0	1	1	1
	BileAcids	X___24710	3	23	1	1		anti_epileptics	3_sialyllactose	2	1	1	1
	BileAcids	X___24715	43	23	0.905327	1		anti_epileptics	4_acetamidophenylglucuronide	1	1	1	1
	BileAcids	X___24817	1	23	1	1		anti_epileptics	4_acetylphenyl_sulfate	2	1	1	1
	BileAcids	X___24830	0	23	1	1		anti_epileptics	4_allylcatechol_sulfate	7	1	1	1
	BileAcids	X___24839	2	23	1	1		anti_epileptics	4_aminophenol_sulfate_2	1	1	1	1
	BileAcids	X___24996	61	23	0.46683	1		anti_epileptics	4_ethylcatechol_sulfate	4	1	1	1
	BileAcids	X___25035	61	23	0.907089	1		anti_epileptics	4_vinylguaiacol_sulfate	2	1	1	1
	BileAcids	X___25082	18	23	1	1		anti_epileptics	4_vinylphenol_sulfate	2	1	1	1
	BileAcids	X___25217	23	23	1	1		anti_epileptics	5alpha_androstan_3alpha_17beta_diol_monosulfate_2	41	1	1	1
	BileAcids	X___25222	16	23	1	1		anti_epileptics	5_hydroxy_2_indolecarboxylic_acid	16	1	1	1
	BileAcids	X___25241	0	23	1	1		anti_epileptics	5_hydroxy_2_methylpyridine_sulfate	2	1	1	1
	BileAcids	X___25433	38	23	0.741939	1		anti_epileptics	5_hydroxymethylcytosine	6	1	1	1
	BileAcids	X___25435	43	23	0.554304	1		anti_epileptics	6_methylthiopurine	0	1	1	1
	BileAcids	X___25495	59	23	1	1		anti_epileptics	6_sialyllactose	2	1	1	1
	BileAcids	X___25524	18	23	1	1		anti_epileptics	acetylcholine	13	1	1	1
	BileAcids	X___25679	0	23	1	1		anti_epileptics	alpha_hydroxymetoprolol	25	1	1	1
	BileAcids	X___25748	1	23	1	1		anti_epileptics	apiin	1	1	1	1
	Thiopurines	15_0_anacardic_acid	30	139	0.590168	1		anti_epileptics	asmol	0	1	1	1
	Thiopurines	1_1_kestotetraose	34	139	0.313439	1		anti_epileptics	atenolol	1	1	1	1
	Thiopurines	1_2_3_benzenetriol_sulfate_1	54	139	0.804611	1		anti_epileptics	atorvastatin__lipitor	4	1	1	1
	Thiopurines	17_epiestriol	7	139	0.518729	1		anti_epileptics	atorvastatin_lactone	4	1	1	1
	Thiopurines	1_linolenoyl_digalactosylglycerol_18_3*	30	139	0.346161	1		anti_epileptics	azithromycin	2	1	1	1
	Thiopurines	1_linoleoyl_GPI*_18_2*	44	139	0.7538	1		anti_epileptics	baclofen	0	1	1	1
	Thiopurines	1_linoleoyl_GPS_18_2*	8	139	0.925702	1		anti_epileptics	beta_citrylglutamate	15	1	1	1
	Thiopurines	1_oleoyl_sn_glycero_2_3_cyclic_phosphate	28	139	1	1		anti_epileptics	candesartan	3	1	1	1
	Thiopurines	1_palmitoleoyl_GPC*_16_1*	71	139	0.82977	1		anti_epileptics	capsaicin	16	1	1	1
	Thiopurines	1_palmitoyl_sulfoquinovopyranosyl_glycerol_16_0*	41	139	0.741847	1		anti_epileptics	carbamazepine	0	1	1	1
	Thiopurines	1_stearoyl_2_arachidonoyl_GPC_18_0_20_4	50	139	0.49882	1		anti_epileptics	carbamazepine_10_11_epoxide	0	1	1	1
	Thiopurines	2_8_quinolinediol_sulfate	52	139	0.862989	1		anti_epileptics	carbamazepine_glucuronide*	0	1	1	1
	Thiopurines	20_hydroxyecdysone	17	139	1	1		anti_epileptics	carboxyibuprofen	20	1	1	1
	Thiopurines	21_hydroxypregnanolone_disulfate	22	139	1	1		anti_epileptics	catechin	0	1	1	1
	Thiopurines	2_acetamidophenol_sulfate	63	139	1	1		anti_epileptics	celecoxib	0	1	1	1
	Thiopurines	2_hydroxyacetaminophen_sulfate*	64	139	0.668631	1		anti_epileptics	cetirizine	7	1	1	1
	Thiopurines	2_hydroxyibuprofen	10	139	1	1		anti_epileptics	cholic_acid_glucuronide	4	1	1	1
	Thiopurines	2_methoxyacetaminophen_glucuronide*	3	139	1	1		anti_epileptics	chrysin	21	1	1	1
	Thiopurines	2_methoxyacetaminophen_sulfate*	20	139	1	1		anti_epileptics	cinnamoylglycine	16	1	1	1
	Thiopurines	2_methoxyresorcinol_sulfate	17	139	1	1		anti_epileptics	ciprofloxacin	0	1	1	1
	Thiopurines	3_cystein_S_ylacetaminophen*	27	139	1	1		anti_epileptics	citalopram_escitalopram	2	1	1	1
	Thiopurines	3_methylthioacetaminophen_sulfate*	33	139	1	1		anti_epileptics	clarithromycin	1	1	1	1
	Thiopurines	3_hydroxy_2_methylpyridine_sulfate	30	139	0.892514	1		anti_epileptics	clotrimazole	3	1	1	1
	Thiopurines	3_hydroxycinnamate	34	139	0.892799	1		anti_epileptics	coumaroylquinate__4	8	1	1	1
	Thiopurines	3_hydroxypyridine_sulfate	33	139	1	1		anti_epileptics	coumaroylquinate__5	9	1	1	1
	Thiopurines	3_methoxycatechol_sulfate_1	31	139	0.893376	1		anti_epileptics	daidzein_sulfate__2	1	1	1	1
	Thiopurines	3_methoxycatechol_sulfate_2	26	139	1	1		anti_epileptics	desmethylcitalopram*	2	1	1	1
	Thiopurines	3_methylsulfinylpropyl_glucosinolate	3	139	1	1		anti_epileptics	dexlansoprazole	0	1	1	1
	Thiopurines	3_sialyllactose	11	139	1	1		anti_epileptics	dexpanthenol	0	1	1	1
	Thiopurines	4_acetamidophenylglucuronide	17	139	1	1		anti_epileptics	diclofenac	1	1	1	1
	Thiopurines	4_acetylphenyl_sulfate	25	139	1	1		anti_epileptics	digalactosylglycerol*	13	1	1	1
	Thiopurines	4_allylcatechol_sulfate	57	139	0.333865	1		anti_epileptics	diltiazem	1	1	1	1
	Thiopurines	4_aminophenol_sulfate_2	38	139	0.987732	1		anti_epileptics	dimethyl_sulfone	0	1	1	1
	Thiopurines	4_ethylcatechol_sulfate	38	139	0.728733	1		anti_epileptics	domperidone	0	1	1	1
	Thiopurines	4_vinylguaiacol_sulfate	24	139	1	1		anti_epileptics	doxycycline	4	1	1	1
	Thiopurines	4_vinylphenol_sulfate	12	139	1	1		anti_epileptics	emodin	7	1	1	1
	Thiopurines	5alpha_androstan_3alpha_17beta_diol_monosulfate_2	30	139	0.590168	1		anti_epileptics	enalapril	5	1	1	1
	Thiopurines	5_hydroxy_2_indolecarboxylic_acid	5	139	0.893912	1		anti_epileptics	enalaprilat*	6	1	1	1
	Thiopurines	5_hydroxy_2_methylpyridine_sulfate	23	139	1	1		anti_epileptics	epicatechin	10	1	1	1
	Thiopurines	5_hydroxymethylcytosine	9	139	0.693268	1		anti_epileptics	equol	33	1	1	1
	Thiopurines	6_methylthiopurine	10	139	1	1		anti_epileptics	estriol	0	1	1	1
	Thiopurines	6_sialyllactose	9	139	1	1		anti_epileptics	estriol_3_sulfate	0	1	1	1
	Thiopurines	acetylcholine	53	139	0.968809	1		anti_epileptics	estrone_3_sulfate	2	1	1	1
	Thiopurines	alpha_hydroxymetoprolol	27	139	1	1		anti_epileptics	ethyl_maltol_sulfate	0	1	1	1
	Thiopurines	apiin	17	139	1	1		anti_epileptics	eugenol_sulfate	6	1	1	1
	Thiopurines	asmol	1	139	1	1		anti_epileptics	ezetimibe	1	1	1	1
	Thiopurines	atenolol	2	139	1	1		anti_epileptics	fentanyl	0	1	1	1
	Thiopurines	atorvastatin__lipitor	6	139	1	1		anti_epileptics	feruloylquinate__3	9	1	1	1
	Thiopurines	atorvastatin_lactone	6	139	1	1		anti_epileptics	fexofenadine	0	1	1	1
	Thiopurines	azithromycin	10	139	1	1		anti_epileptics	fluconazole	1	1	1	1
	Thiopurines	baclofen	1	139	1	1		anti_epileptics	fluoxetine	1	1	1	1
	Thiopurines	beta_citrylglutamate	49	139	1	1		anti_epileptics	furosemide	1	1	1	1
	Thiopurines	candesartan	1	139	1	1		anti_epileptics	gabapentin	0	1	1	1
	Thiopurines	capsaicin	41	139	0.741847	1		anti_epileptics	gemfibrozil	0	1	1	1
	Thiopurines	carbamazepine	2	139	1	1		anti_epileptics	genistein_sulfate*	1	1	1	1
	Thiopurines	carbamazepine_10_11_epoxide	2	139	1	1		anti_epileptics	gentisic_acid_5_glucoside	21	1	1	1
	Thiopurines	carbamazepine_glucuronide*	2	139	1	1		anti_epileptics	glucoraphanin	0	1	1	1
	Thiopurines	carboxyibuprofen	17	139	1	1		anti_epileptics	glucuronide_of_C10H18O2__6*	0	1	1	1
	Thiopurines	catechin	1	139	1	1		anti_epileptics	glucuronide_of_C10H18O2__7*	4	1	1	1
	Thiopurines	celecoxib	3	139	1	1		anti_epileptics	glucuronide_of_C10H18O2__8*	4	1	1	1
	Thiopurines	cetirizine	16	139	1	1		anti_epileptics	glucuronide_of_piperine_metabolite_C17H21NO3__1*	2	1	1	1
	Thiopurines	cholic_acid_glucuronide	41	139	0.303243	1		anti_epileptics	glucuronide_of_piperine_metabolite_C17H21NO3__4*	1	1	1	1
	Thiopurines	chrysin	34	139	0.805552	1		anti_epileptics	glucuronide_of_piperine_metabolite_C17H21NO3__5*	1	1	1	1
	Thiopurines	cinnamoylglycine	43	139	0.584242	1		anti_epileptics	glycitein_sulfate__2	0	1	1	1
	Thiopurines	ciprofloxacin	3	139	1	1		anti_epileptics	glycohyocholate	3	1	1	1
	Thiopurines	citalopram_escitalopram	2	139	1	1		anti_epileptics	glycolithocholate	20	1	1	1
	Thiopurines	clarithromycin	0	139	1	1		anti_epileptics	glycoursodeoxycholic_acid_sulfate__1	3	1	1	1
	Thiopurines	clotrimazole	5	139	0.27496	1		anti_epileptics	hydrochlorothiazide	9	1	1	1
	Thiopurines	coumaroylquinate__4	45	139	0.932449	1		anti_epileptics	hypericine	14	1	1	1
	Thiopurines	coumaroylquinate__5	51	139	0.305895	1		anti_epileptics	isocaproyltaurine	2	1	1	1
	Thiopurines	daidzein_sulfate__2	28	139	1	1		anti_epileptics	isoeugenol_sulfate	0	1	1	1
	Thiopurines	desmethylcitalopram*	1	139	1	1		anti_epileptics	isovalerylhistidine	33	1	1	1
	Thiopurines	dexlansoprazole	3	139	1	1		anti_epileptics	isovaleryltryptophan	11	1	1	1
	Thiopurines	dexpanthenol	3	139	1	1		anti_epileptics	isovitexin	9	1	1	1
	Thiopurines	diclofenac	3	139	1	1		anti_epileptics	kaempferol_3_O_glucoside_galactoside	0	1	1	1
	Thiopurines	digalactosylglycerol*	62	139	1	1		anti_epileptics	lamotrigine	0	1	1	1
	Thiopurines	diltiazem	0	139	1	1		anti_epileptics	limonin	6	1	1	1
	Thiopurines	dimethyl_sulfone	0	139	1	1		anti_epileptics	lisinopril	1	1	1	1
	Thiopurines	domperidone	1	139	1	1		anti_epileptics	L_methyldopa	0	1	1	1
	Thiopurines	doxycycline	5	139	0.27496	1		anti_epileptics	loperamide	1	1	1	1
	Thiopurines	emodin	9	139	0.29784	1		anti_epileptics	loratadine	3	1	1	1
	Thiopurines	enalapril	1	139	1	1		anti_epileptics	losartan	8	1	1	1
	Thiopurines	enalaprilat*	1	139	1	1		anti_epileptics	luteolin	0	1	1	1
	Thiopurines	epicatechin	58	139	0.293959	1		anti_epileptics	luteolin_sulfate	4	1	1	1
	Thiopurines	equol	33	139	0.070626	1		anti_epileptics	malonylgenistin	4	1	1	1
	Thiopurines	estriol	10	139	1	1		anti_epileptics	maltitol_lactitol_cellobiotol_palatinol	29	1	1	1
	Thiopurines	estriol_3_sulfate	2	139	1	1		anti_epileptics	maltol_sulfate	2	1	1	1
	Thiopurines	estrone_3_sulfate	33	139	0.0399968	1		anti_epileptics	meloxicam	1	1	1	1
	Thiopurines	ethyl_maltol_sulfate	3	139	1	1		anti_epileptics	mercaptopurine	0	1	1	1
	Thiopurines	eugenol_sulfate	49	139	0.406765	1		anti_epileptics	metformin	4	1	1	1
	Thiopurines	ezetimibe	0	139	1	1		anti_epileptics	methadone	0	1	1	1
	Thiopurines	fentanyl	0	139	1	1		anti_epileptics	methotrexate	1	1	1	1
	Thiopurines	feruloylquinate__3	56	139	0.793072	1		anti_epileptics	methyl_4_hydroxybenzoate_sulfate	3	1	1	1
	Thiopurines	fexofenadine	2	139	1	1		anti_epileptics	metoclopramide	0	1	1	1
	Thiopurines	fluconazole	0	139	1	1		anti_epileptics	metoprolol	15	1	1	1
	Thiopurines	fluoxetine	1	139	1	1		anti_epileptics	metoprolol_acid_metabolite*	10	1	1	1
	Thiopurines	furosemide	4	139	1	1		anti_epileptics	metronidazole	1	1	1	1
	Thiopurines	gabapentin	1	139	1	1		anti_epileptics	mirtazapine	0	1	1	1
	Thiopurines	gemfibrozil	1	139	1	1		anti_epileptics	montelukast	0	1	1	1
	Thiopurines	genistein_sulfate*	29	139	1	1		anti_epileptics	mycophenolic_acid	13	1	1	1
	Thiopurines	gentisic_acid_5_glucoside	49	139	0.13973	1		anti_epileptics	mycophenolic_acid_glucuronide	0	1	1	1
	Thiopurines	glucoraphanin	0	139	1	1		anti_epileptics	N2_N2_dimethylguanosine	7	1	1	1
	Thiopurines	glucuronide_of_C10H18O2__6*	0	139	1	1		anti_epileptics	N_acetyl_sulfapyridine	0	1	1	1
	Thiopurines	glucuronide_of_C10H18O2__7*	17	139	1	1		anti_epileptics	N_desalkylquetiapine*	2	1	1	1
	Thiopurines	glucuronide_of_C10H18O2__8*	17	139	1	1		anti_epileptics	N_desmethyl_rosuvastatin	4	1	1	1
	Thiopurines	glucuronide_of_piperine_metabolite_C17H21NO3__1*	10	139	1	1		anti_epileptics	neoponcirin	7	1	1	1
	Thiopurines	glucuronide_of_piperine_metabolite_C17H21NO3__4*	8	139	0.504695	1		anti_epileptics	NAD+	2	1	1	1
	Thiopurines	glucuronide_of_piperine_metabolite_C17H21NO3__5*	5	139	0.409372	1		anti_epileptics	nifedipine	1	1	1	1
	Thiopurines	glycitein_sulfate__2	18	139	1	1		anti_epileptics	nomilin	5	1	1	1
	Thiopurines	glycohyocholate	18	139	1	1		anti_epileptics	O_desmethyltramadol_glucuronide	1	1	1	1
	Thiopurines	glycolithocholate	66	139	0.745632	1		anti_epileptics	o_hydroxyatorvastatin	4	1	1	1
	Thiopurines	glycoursodeoxycholic_acid_sulfate__1	38	139	0.478325	1		anti_epileptics	omeprazole	0	1	1	1
	Thiopurines	hydrochlorothiazide	22	139	1	1		anti_epileptics	orotidine	19	1	1	1
	Thiopurines	hypericine	12	139	1	1		anti_epileptics	oxycodone	1	1	1	1
	Thiopurines	isocaproyltaurine	20	139	1	1		anti_epileptics	pantoprazole	0	1	1	1
	Thiopurines	isoeugenol_sulfate	14	139	1	1		anti_epileptics	paroxetine	2	1	1	1
	Thiopurines	isovalerylhistidine	45	139	0.356061	1		anti_epileptics	perindopril	0	1	1	1
	Thiopurines	isovaleryltryptophan	37	139	1	1		anti_epileptics	phloroglucinol_sulfate	10	1	1	1
	Thiopurines	isovitexin	53	139	0.724897	1		anti_epileptics	p_hydroxyatorvastatin	4	1	1	1
	Thiopurines	kaempferol_3_O_glucoside_galactoside	0	139	1	1		anti_epileptics	p_hydroxyatorvastatin_lactone	4	1	1	1
	Thiopurines	lamotrigine	1	139	1	1		anti_epileptics	p_hydroxybenzyl_glucosinolate	0	1	1	1
	Thiopurines	limonin	59	139	0.962327	1		anti_epileptics	pravastatin	0	1	1	1
	Thiopurines	lisinopril	5	139	0.893912	1		anti_epileptics	pregnanediol_3_glucuronide	2	1	1	1
	Thiopurines	L_methyldopa	1	139	1	1		anti_epileptics	quercetin_3_glucuronide	0	1	1	1
	Thiopurines	loperamide	26	139	1	1		anti_epileptics	quetiapine	0	1	1	1
	Thiopurines	loratadine	0	139	1	1		anti_epileptics	quinine	28	1	1	1
	Thiopurines	losartan	3	139	1	1		anti_epileptics	ranitidine	0	1	1	1
	Thiopurines	luteolin	1	139	1	1		anti_epileptics	resveratrol_sulfate__1*	4	1	1	1
	Thiopurines	luteolin_sulfate	51	139	0.698166	1		anti_epileptics	resveratrol_sulfate__2*	7	1	1	1
	Thiopurines	malonylgenistin	13	139	1	1		anti_epileptics	ritalinic_acid	1	1	1	1
	Thiopurines	maltitol_lactitol_cellobiotol_palatinol	70	139	0.477023	1		anti_epileptics	rivaroxaban	0	1	1	1
	Thiopurines	maltol_sulfate	54	139	0.708946	1		anti_epileptics	rosmarinate	5	1	1	1
	Thiopurines	meloxicam	0	139	1	1		anti_epileptics	rosuvastatin	4	1	1	1
	Thiopurines	mercaptopurine	23	139	1	1		anti_epileptics	rosuvastatin_lactone	4	1	1	1
	Thiopurines	metformin	5	139	0.27496	1		anti_epileptics	salidroside	10	1	1	1
	Thiopurines	methadone	2	139	1	1		anti_epileptics	sertraline	1	1	1	1
	Thiopurines	methotrexate	1	139	1	1		anti_epileptics	sildenafil	1	1	1	1
	Thiopurines	methyl_4_hydroxybenzoate_sulfate	20	139	1	1		anti_epileptics	sinigrin	0	1	1	1
	Thiopurines	metoclopramide	2	139	1	1		anti_epileptics	sitagliptin	0	1	1	1
	Thiopurines	metoprolol	26	139	1	1		anti_epileptics	solifenacin	0	1	1	1
	Thiopurines	metoprolol_acid_metabolite*	19	139	1	1		anti_epileptics	soyasaponin_I	12	1	1	1
	Thiopurines	metronidazole	5	139	1	1		anti_epileptics	stevioside	0	1	1	1
	Thiopurines	mirtazapine	3	139	1	1		anti_epileptics	STVLT	2	1	1	1
	Thiopurines	montelukast	2	139	1	1		anti_epileptics	sulfate_of_piperine_metabolite_C16H17NO3__1*	2	1	1	1
	Thiopurines	mycophenolic_acid	21	139	1	1		anti_epileptics	sulfate_of_piperine_metabolite_C16H19NO4__2*	4	1	1	1
	Thiopurines	mycophenolic_acid_glucuronide	1	139	1	1		anti_epileptics	sulfate_of_piperine_metabolite_C18H21NO3__2*	4	1	1	1
	Thiopurines	N2_N2_dimethylguanosine	22	139	1	1		anti_epileptics	sulfociprofloxacin*	0	1	1	1
	Thiopurines	N_acetyl_sulfapyridine	2	139	1	1		anti_epileptics	tauroursodeoxycholic_acid_sulfate__1	4	1	1	1
	Thiopurines	N_desalkylquetiapine*	3	139	1	1		anti_epileptics	THC_carboxylic_acid	4	1	1	1
	Thiopurines	N_desmethyl_rosuvastatin	4	139	0.385244	1		anti_epileptics	tramadol	9	1	1	1
	Thiopurines	neoponcirin	28	139	1	1		anti_epileptics	triamterene	2	1	1	1
	Thiopurines	NAD+	13	139	1	1		anti_epileptics	umbelliferone_sulfate	2	1	1	1
	Thiopurines	nifedipine	2	139	1	1		anti_epileptics	urea	3	1	1	1
	Thiopurines	nomilin	34	139	0.892799	1		anti_epileptics	valeryltryptophan*	13	1	1	1
	Thiopurines	O_desmethyltramadol_glucuronide	3	139	1	1		anti_epileptics	valsartan	1	1	1	1
	Thiopurines	o_hydroxyatorvastatin	6	139	1	1		anti_epileptics	vanillate_glucuronide	2	1	1	1
	Thiopurines	omeprazole	0	139	1	1		anti_epileptics	vanillic_alcohol_sulfate	3	1	1	1
	Thiopurines	orotidine	66	139	0.542013	1		anti_epileptics	venlafaxine	4	1	1	1
	Thiopurines	oxycodone	0	139	1	1		anti_epileptics	verapamil	0	1	1	1
	Thiopurines	pantoprazole	0	139	1	1		anti_epileptics	vitexin	10	1	1	1
	Thiopurines	paroxetine	8	139	0.393311	1		anti_epileptics	X___11299	5	1	1	1
	Thiopurines	perindopril	0	139	1	1		anti_epileptics	X___11470	8	1	1	1
	Thiopurines	phloroglucinol_sulfate	43	139	0.131289	1		anti_epileptics	X___11847	0	1	1	1
	Thiopurines	p_hydroxyatorvastatin	6	139	1	1		anti_epileptics	X___12013	10	1	1	1
	Thiopurines	p_hydroxyatorvastatin_lactone	5	139	1	1		anti_epileptics	X___12015	1	1	1	1
	Thiopurines	p_hydroxybenzyl_glucosinolate	1	139	1	1		anti_epileptics	X___12027	2	1	1	1
	Thiopurines	pravastatin	4	139	1	1		anti_epileptics	X___12221	4	1	1	1
	Thiopurines	pregnanediol_3_glucuronide	11	139	1	1		anti_epileptics	X___12407	2	1	1	1
	Thiopurines	quercetin_3_glucuronide	2	139	1	1		anti_epileptics	X___12726	4	1	1	1
	Thiopurines	quetiapine	1	139	1	1		anti_epileptics	X___12729	1	1	1	1
	Thiopurines	quinine	26	139	1	1		anti_epileptics	X___12738	2	1	1	1
	Thiopurines	ranitidine	4	139	1	1		anti_epileptics	X___12830	15	1	1	1
	Thiopurines	resveratrol_sulfate__1*	37	139	1	1		anti_epileptics	X___13695	2	1	1	1
	Thiopurines	resveratrol_sulfate__2*	48	139	0.802968	1		anti_epileptics	X___14082	1	1	1	1
	Thiopurines	ritalinic_acid	8	139	0.925702	1		anti_epileptics	X___14351	23	1	1	1
	Thiopurines	rivaroxaban	1	139	1	1		anti_epileptics	X___15486	9	1	1	1
	Thiopurines	rosmarinate	22	139	1	1		anti_epileptics	X___15492	4	1	1	1
	Thiopurines	rosuvastatin	4	139	0.385244	1		anti_epileptics	X___15728	0	1	1	1
	Thiopurines	rosuvastatin_lactone	4	139	0.385244	1		anti_epileptics	X___17185	10	1	1	1
	Thiopurines	salidroside	42	139	0.800116	1		anti_epileptics	X___17342	8	1	1	1
	Thiopurines	sertraline	2	139	1	1		anti_epileptics	X___17343	1	1	1	1
	Thiopurines	sildenafil	3	139	1	1		anti_epileptics	X___17353	3	1	1	1
	Thiopurines	sinigrin	3	139	1	1		anti_epileptics	X___17361	1	1	1	1
	Thiopurines	sitagliptin	1	139	1	1		anti_epileptics	X___17655	1	1	1	1
	Thiopurines	solifenacin	0	139	1	1		anti_epileptics	X___17686	3	1	1	1
	Thiopurines	soyasaponin_I	39	139	0.918631	1		anti_epileptics	X___17692	2	1	1	1
	Thiopurines	stevioside	6	139	1	1		anti_epileptics	X___17704	3	1	1	1
	Thiopurines	STVLT	29	139	1	1		anti_epileptics	X___17765	4	1	1	1
	Thiopurines	sulfate_of_piperine_metabolite_C16H17NO3__1*	43	139	0.584242	1		anti_epileptics	X___17812	9	1	1	1
	Thiopurines	sulfate_of_piperine_metabolite_C16H19NO4__2*	58	139	0.174126	1		anti_epileptics	X___17855	14	1	1	1
	Thiopurines	sulfate_of_piperine_metabolite_C18H21NO3__2*	55	139	1	1		anti_epileptics	X___18887	22	1	1	1
	Thiopurines	sulfociprofloxacin*	3	139	1	1		anti_epileptics	X___19913	1	1	1	1
	Thiopurines	tauroursodeoxycholic_acid_sulfate__1	26	139	1	1		anti_epileptics	X___19924	10	1	1	1
	Thiopurines	THC_carboxylic_acid	10	139	1	1		anti_epileptics	X___21661	0	1	1	1
	Thiopurines	tramadol	22	139	1	1		anti_epileptics	X___21803	3	1	1	1
	Thiopurines	triamterene	9	139	0.746448	1		anti_epileptics	X___21840	3	1	1	1
	Thiopurines	umbelliferone_sulfate	21	139	1	1		anti_epileptics	X___21845	27	1	1	1
	Thiopurines	urea	11	139	1	1		anti_epileptics	X___21851	2	1	1	1
	Thiopurines	valeryltryptophan*	57	139	0.954937	1		anti_epileptics	X___22520	6	1	1	1
	Thiopurines	valsartan	1	139	1	1		anti_epileptics	X___22812	5	1	1	1
	Thiopurines	vanillate_glucuronide	6	139	1	1		anti_epileptics	X___22834	0	1	1	1
	Thiopurines	vanillic_alcohol_sulfate	36	139	1	1		anti_epileptics	X___23103	7	1	1	1
	Thiopurines	venlafaxine	7	139	0.867691	1		anti_epileptics	X___23157	0	1	1	1
	Thiopurines	verapamil	1	139	1	1		anti_epileptics	X___23201	3	1	1	1
	Thiopurines	vitexin	61	139	0.30187	1		anti_epileptics	X___23202	1	1	1	1
	Thiopurines	X___11299	37	139	0.89203	1		anti_epileptics	X___23223	4	1	1	1
	Thiopurines	X___11470	35	139	0.699729	1		anti_epileptics	X___23238	0	1	1	1
	Thiopurines	X___11847	3	139	1	1		anti_epileptics	X___23287	29	1	1	1
	Thiopurines	X___12013	57	139	1	1		anti_epileptics	X___23318	0	1	1	1
	Thiopurines	X___12015	0	139	1	1		anti_epileptics	X___23330	0	1	1	1
	Thiopurines	X___12027	44	139	0.513842	1		anti_epileptics	X___23476	0	1	1	1
	Thiopurines	X___12221	48	139	0.686562	1		anti_epileptics	X___23526	0	1	1	1
	Thiopurines	X___12407	28	139	1	1		anti_epileptics	X___23530	0	1	1	1
	Thiopurines	X___12726	31	139	0.893376	1		anti_epileptics	X___23531	0	1	1	1
	Thiopurines	X___12729	18	139	1	1		anti_epileptics	X___23540	3	1	1	1
	Thiopurines	X___12738	25	139	1	1		anti_epileptics	X___23541	2	1	1	1
	Thiopurines	X___12830	50	139	0.116633	1		anti_epileptics	X___23543	0	1	1	1
	Thiopurines	X___13695	28	139	1	1		anti_epileptics	X___23548	0	1	1	1
	Thiopurines	X___14082	8	139	0.925702	1		anti_epileptics	X___23556	0	1	1	1
	Thiopurines	X___14351	56	139	0.96551	1		anti_epileptics	X___23580	0	1	1	1
	Thiopurines	X___15486	53	139	0.225445	1		anti_epileptics	X___23610	11	1	1	1
	Thiopurines	X___15492	26	139	1	1		anti_epileptics	X___23614	1	1	1	1
	Thiopurines	X___15728	1	139	1	1		anti_epileptics	X___23617	4	1	1	1
	Thiopurines	X___17185	51	139	0.571177	1		anti_epileptics	X___23621	0	1	1	1
	Thiopurines	X___17342	51	139	1	1		anti_epileptics	X___23623	3	1	1	1
	Thiopurines	X___17343	17	139	1	1		anti_epileptics	X___23626	3	1	1	1
	Thiopurines	X___17353	28	139	1	1		anti_epileptics	X___23627	2	1	1	1
	Thiopurines	X___17361	9	139	0.746448	1		anti_epileptics	X___23631	0	1	1	1
	Thiopurines	X___17655	27	139	1	1		anti_epileptics	X___23647	13	1	1	1
	Thiopurines	X___17686	48	139	0.802968	1		anti_epileptics	X___23648	4	1	1	1
	Thiopurines	X___17692	44	139	0.979574	1		anti_epileptics	X___23870	0	1	1	1
	Thiopurines	X___17704	20	139	1	1		anti_epileptics	X___23873	0	1	1	1
	Thiopurines	X___17765	24	139	1	1		anti_epileptics	X___23924	1	1	1	1
	Thiopurines	X___17812	39	139	1	1		anti_epileptics	X___23947	15	1	1	1
	Thiopurines	X___17855	28	139	1	1		anti_epileptics	X___23948	0	1	1	1
	Thiopurines	X___18887	43	139	0.837969	1		anti_epileptics	X___23957	0	1	1	1
	Thiopurines	X___19913	1	139	1	1		anti_epileptics	X___23965	0	1	1	1
	Thiopurines	X___19924	44	139	0.979574	1		anti_epileptics	X___23966	0	1	1	1
	Thiopurines	X___21661	0	139	1	1		anti_epileptics	X___23971	0	1	1	1
	Thiopurines	X___21803	21	139	1	1		anti_epileptics	X___24143	2	1	1	1
	Thiopurines	X___21840	29	139	1	1		anti_epileptics	X___24185	0	1	1	1
	Thiopurines	X___21845	45	139	0.153202	1		anti_epileptics	X___24187	0	1	1	1
	Thiopurines	X___21851	11	139	1	1		anti_epileptics	X___24217	2	1	1	1
	Thiopurines	X___22520	43	139	0.584242	1		anti_epileptics	X___24234	1	1	1	1
	Thiopurines	X___22812	28	139	1	1		anti_epileptics	X___24588	4	1	1	1
	Thiopurines	X___22834	1	139	1	1		anti_epileptics	X___24626	0	1	1	1
	Thiopurines	X___23103	66	139	1	1		anti_epileptics	X___24633	1	1	1	1
	Thiopurines	X___23157	1	139	1	1		anti_epileptics	X___24641___retired_for_Flavone_derivative_C26H28O14_6*	0	1	1	1
	Thiopurines	X___23201	30	139	1	1		anti_epileptics	X___24658	0	1	1	1
	Thiopurines	X___23202	0	139	1	1		anti_epileptics	X___24660	6	1	1	1
	Thiopurines	X___23223	47	139	0.490586	1		anti_epileptics	X___24669	3	1	1	1
	Thiopurines	X___23238	1	139	1	1		anti_epileptics	X___24670	0	1	1	1
	Thiopurines	X___23287	32	139	1	1		anti_epileptics	X___24672	0	1	1	1
	Thiopurines	X___23318	1	139	1	1		anti_epileptics	X___24680	3	1	1	1
	Thiopurines	X___23330	0	139	1	1		anti_epileptics	X___24710	0	1	1	1
	Thiopurines	X___23476	16	139	1	1		anti_epileptics	X___24715	6	1	1	1
	Thiopurines	X___23526	0	139	1	1		anti_epileptics	X___24817	0	1	1	1
	Thiopurines	X___23530	3	139	1	1		anti_epileptics	X___24830	0	1	1	1
	Thiopurines	X___23531	0	139	1	1		anti_epileptics	X___24839	0	1	1	1
	Thiopurines	X___23540	36	139	0.795553	1		anti_epileptics	X___24996	13	1	1	1
	Thiopurines	X___23541	16	139	1	1		anti_epileptics	X___25035	14	1	1	1
	Thiopurines	X___23543	4	139	0.839976	1		anti_epileptics	X___25082	4	1	1	1
	Thiopurines	X___23548	0	139	1	1		anti_epileptics	X___25217	9	1	1	1
	Thiopurines	X___23556	0	139	1	1		anti_epileptics	X___25222	20	1	1	1
	Thiopurines	X___23580	1	139	1	1		anti_epileptics	X___25241	1	1	1	1
	Thiopurines	X___23610	45	139	0.932449	1		anti_epileptics	X___25433	6	1	1	1
	Thiopurines	X___23614	17	139	1	1		anti_epileptics	X___25435	3	1	1	1
	Thiopurines	X___23617	25	139	1	1		anti_epileptics	X___25495	37	1	1	1
	Thiopurines	X___23621	0	139	1	1		anti_epileptics	X___25524	8	1	1	1
	Thiopurines	X___23623	13	139	1	1		anti_epileptics	X___25679	0	1	1	1
	Thiopurines	X___23626	32	139	0.238537	1		anti_epileptics	X___25748	0	1	1	1
	Thiopurines	X___23627	32	139	0.997052	1		anti_histamine	15_0_anacardic_acid	17	16	1	1
	Thiopurines	X___23631	1	139	1	1		anti_histamine	1_1_kestotetraose	16	16	1	1
	Thiopurines	X___23647	54	139	0.192146	1		anti_histamine	1_2_3_benzenetriol_sulfate_1	6	16	1	1
	Thiopurines	X___23648	59	139	0.801288	1		anti_histamine	17_epiestriol	0	16	1	1
	Thiopurines	X___23870	0	139	1	1		anti_histamine	1_linolenoyl_digalactosylglycerol_18_3*	3	16	1	1
	Thiopurines	X___23873	0	139	1	1		anti_histamine	1_linoleoyl_GPI*_18_2*	12	16	1	1
	Thiopurines	X___23924	5	139	0.893912	1		anti_histamine	1_linoleoyl_GPS_18_2*	2	16	1	1
	Thiopurines	X___23947	27	139	1	1		anti_histamine	1_oleoyl_sn_glycero_2_3_cyclic_phosphate	1	16	1	1
	Thiopurines	X___23948	2	139	1	1		anti_histamine	1_palmitoleoyl_GPC*_16_1*	6	16	1	1
	Thiopurines	X___23957	1	139	1	1		anti_histamine	1_palmitoyl_sulfoquinovopyranosyl_glycerol_16_0*	4	16	1	1
	Thiopurines	X___23965	0	139	1	1		anti_histamine	1_stearoyl_2_arachidonoyl_GPC_18_0_20_4	8	16	0.997682	1
	Thiopurines	X___23966	1	139	1	1		anti_histamine	2_8_quinolinediol_sulfate	5	16	0.728639	1
	Thiopurines	X___23971	0	139	1	1		anti_histamine	20_hydroxyecdysone	3	16	1	1
	Thiopurines	X___24143	36	139	0.795553	1		anti_histamine	21_hydroxypregnanolone_disulfate	1	16	1	1
	Thiopurines	X___24185	0	139	1	1		anti_histamine	2_acetamidophenol_sulfate	10	16	1	1
	Thiopurines	X___24187	0	139	1	1		anti_histamine	2_hydroxyacetaminophen_sulfate*	9	16	0.927847	1
	Thiopurines	X___24217	26	139	1	1		anti_histamine	2_hydroxyibuprofen	7	16	1	1
	Thiopurines	X___24234	0	139	1	1		anti_histamine	2_methoxyacetaminophen_glucuronide*	1	16	1	1
	Thiopurines	X___24588	26	139	1	1		anti_histamine	2_methoxyacetaminophen_sulfate*	3	16	1	1
	Thiopurines	X___24626	0	139	1	1		anti_histamine	2_methoxyresorcinol_sulfate	2	16	1	1
	Thiopurines	X___24633	0	139	1	1		anti_histamine	3_cystein_S_ylacetaminophen*	2	16	1	1
	Thiopurines	X___24641___retired_for_Flavone_derivative_C26H28O14_6*	1	139	1	1		anti_histamine	3_methylthioacetaminophen_sulfate*	2	16	1	1
	Thiopurines	X___24658	13	139	1	1		anti_histamine	3_hydroxy_2_methylpyridine_sulfate	2	16	1	1
	Thiopurines	X___24660	54	139	0.494228	1		anti_histamine	3_hydroxycinnamate	5	16	0.728639	1
	Thiopurines	X___24669	61	139	0.658867	1		anti_histamine	3_hydroxypyridine_sulfate	3	16	1	1
	Thiopurines	X___24670	2	139	1	1		anti_histamine	3_methoxycatechol_sulfate_1	2	16	1	1
	Thiopurines	X___24672	0	139	1	1		anti_histamine	3_methoxycatechol_sulfate_2	6	16	1	1
	Thiopurines	X___24680	43	139	0.373517	1		anti_histamine	3_methylsulfinylpropyl_glucosinolate	0	16	1	1
	Thiopurines	X___24710	3	139	1	1		anti_histamine	3_sialyllactose	2	16	1	1
	Thiopurines	X___24715	43	139	0.630573	1		anti_histamine	4_acetamidophenylglucuronide	1	16	1	1
	Thiopurines	X___24817	1	139	1	1		anti_histamine	4_acetylphenyl_sulfate	2	16	1	1
	Thiopurines	X___24830	0	139	1	1		anti_histamine	4_allylcatechol_sulfate	7	16	0.923468	1
	Thiopurines	X___24839	2	139	1	1		anti_histamine	4_aminophenol_sulfate_2	1	16	1	1
	Thiopurines	X___24996	61	139	0.883372	1		anti_histamine	4_ethylcatechol_sulfate	4	16	1	1
	Thiopurines	X___25035	61	139	0.883372	1		anti_histamine	4_vinylguaiacol_sulfate	2	16	1	1
	Thiopurines	X___25082	18	139	1	1		anti_histamine	4_vinylphenol_sulfate	2	16	1	1
	Thiopurines	X___25217	23	139	1	1		anti_histamine	5alpha_androstan_3alpha_17beta_diol_monosulfate_2	41	16	0.175421	1
	Thiopurines	X___25222	16	139	1	1		anti_histamine	5_hydroxy_2_indolecarboxylic_acid	16	16	1	1
	Thiopurines	X___25241	0	139	1	1		anti_histamine	5_hydroxy_2_methylpyridine_sulfate	2	16	1	1
	Thiopurines	X___25433	38	139	0.151751	1		anti_histamine	5_hydroxymethylcytosine	6	16	0.833317	1
	Thiopurines	X___25435	43	139	0.890071	1		anti_histamine	6_methylthiopurine	0	16	1	1
	Thiopurines	X___25495	59	139	1	1		anti_histamine	6_sialyllactose	2	16	1	1
	Thiopurines	X___25524	18	139	1	1		anti_histamine	acetylcholine	13	16	1	1
	Thiopurines	X___25679	0	139	1	1		anti_histamine	alpha_hydroxymetoprolol	25	16	1	1
	Thiopurines	X___25748	1	139	1	1		anti_histamine	apiin	1	16	1	1
	ACE_inhibitor	15_0_anacardic_acid	30	22	0.420484	1		anti_histamine	asmol	0	16	1	1
	ACE_inhibitor	1_1_kestotetraose	34	22	0.553011	1		anti_histamine	atenolol	1	16	1	1
	ACE_inhibitor	1_2_3_benzenetriol_sulfate_1	54	22	0.842829	1		anti_histamine	atorvastatin__lipitor	4	16	0.604801	1
	ACE_inhibitor	17_epiestriol	7	22	1	1		anti_histamine	atorvastatin_lactone	4	16	0.604801	1
	ACE_inhibitor	1_linolenoyl_digalactosylglycerol_18_3*	30	22	0.961449	1		anti_histamine	azithromycin	2	16	1	1
	ACE_inhibitor	1_linoleoyl_GPI*_18_2*	44	22	0.573991	1		anti_histamine	baclofen	0	16	1	1
	ACE_inhibitor	1_linoleoyl_GPS_18_2*	8	22	1	1		anti_histamine	beta_citrylglutamate	15	16	1	1
	ACE_inhibitor	1_oleoyl_sn_glycero_2_3_cyclic_phosphate	28	22	1	1		anti_histamine	candesartan	3	16	1	1
	ACE_inhibitor	1_palmitoleoyl_GPC*_16_1*	71	22	0.914092	1		anti_histamine	capsaicin	16	16	1	1
	ACE_inhibitor	1_palmitoyl_sulfoquinovopyranosyl_glycerol_16_0*	41	22	0.309188	1		anti_histamine	carbamazepine	0	16	1	1
	ACE_inhibitor	1_stearoyl_2_arachidonoyl_GPC_18_0_20_4	50	22	0.538654	1		anti_histamine	carbamazepine_10_11_epoxide	0	16	1	1
	ACE_inhibitor	2_8_quinolinediol_sulfate	52	22	0.423861	1		anti_histamine	carbamazepine_glucuronide*	0	16	1	1
	ACE_inhibitor	20_hydroxyecdysone	17	22	1	1		anti_histamine	carboxyibuprofen	20	16	1	1
	ACE_inhibitor	21_hydroxypregnanolone_disulfate	22	22	1	1		anti_histamine	catechin	0	16	1	1
	ACE_inhibitor	2_acetamidophenol_sulfate	63	22	0.0882835	1		anti_histamine	celecoxib	0	16	1	1
	ACE_inhibitor	2_hydroxyacetaminophen_sulfate*	64	22	0.912703	1		anti_histamine	cholic_acid_glucuronide	4	16	1	1
	ACE_inhibitor	2_hydroxyibuprofen	10	22	1	1		anti_histamine	chrysin	21	16	1	1
	ACE_inhibitor	2_methoxyacetaminophen_glucuronide*	3	22	1	1		anti_histamine	cinnamoylglycine	16	16	1	1
	ACE_inhibitor	2_methoxyacetaminophen_sulfate*	20	22	1	1		anti_histamine	ciprofloxacin	0	16	1	1
	ACE_inhibitor	2_methoxyresorcinol_sulfate	17	22	1	1		anti_histamine	citalopram_escitalopram	2	16	1	1
	ACE_inhibitor	3_cystein_S_ylacetaminophen*	27	22	1	1		anti_histamine	clarithromycin	1	16	1	1
	ACE_inhibitor	3_methylthioacetaminophen_sulfate*	33	22	0.862272	1		anti_histamine	clotrimazole	3	16	1	1
	ACE_inhibitor	3_hydroxy_2_methylpyridine_sulfate	30	22	0.366923	1		anti_histamine	coumaroylquinate__4	8	16	0.997682	1
	ACE_inhibitor	3_hydroxycinnamate	34	22	1	1		anti_histamine	coumaroylquinate__5	9	16	1	1
	ACE_inhibitor	3_hydroxypyridine_sulfate	33	22	0.862272	1		anti_histamine	daidzein_sulfate__2	1	16	1	1
	ACE_inhibitor	3_methoxycatechol_sulfate_1	31	22	0.351155	1		anti_histamine	desmethylcitalopram*	2	16	1	1
	ACE_inhibitor	3_methoxycatechol_sulfate_2	26	22	1	1		anti_histamine	dexlansoprazole	0	16	1	1
	ACE_inhibitor	3_methylsulfinylpropyl_glucosinolate	3	22	1	1		anti_histamine	dexpanthenol	0	16	1	1
	ACE_inhibitor	3_sialyllactose	11	22	1	1		anti_histamine	diclofenac	1	16	1	1
	ACE_inhibitor	4_acetamidophenylglucuronide	17	22	1	1		anti_histamine	digalactosylglycerol*	13	16	1	1
	ACE_inhibitor	4_acetylphenyl_sulfate	25	22	1	1		anti_histamine	diltiazem	1	16	1	1
	ACE_inhibitor	4_allylcatechol_sulfate	57	22	0.768994	1		anti_histamine	dimethyl_sulfone	0	16	1	1
	ACE_inhibitor	4_aminophenol_sulfate_2	38	22	0.685501	1		anti_histamine	domperidone	0	16	1	1
	ACE_inhibitor	4_ethylcatechol_sulfate	38	22	0.717667	1		anti_histamine	doxycycline	4	16	1	1
	ACE_inhibitor	4_vinylguaiacol_sulfate	24	22	1	1		anti_histamine	emodin	7	16	0.923468	1
	ACE_inhibitor	4_vinylphenol_sulfate	12	22	1	1		anti_histamine	enalapril	5	16	1	1
	ACE_inhibitor	5alpha_androstan_3alpha_17beta_diol_monosulfate_2	30	22	0.420484	1		anti_histamine	enalaprilat*	6	16	0.833317	1
	ACE_inhibitor	5_hydroxy_2_indolecarboxylic_acid	5	22	1	1		anti_histamine	epicatechin	10	16	1	1
	ACE_inhibitor	5_hydroxy_2_methylpyridine_sulfate	23	22	1	1		anti_histamine	equol	33	16	0.741125	1
	ACE_inhibitor	5_hydroxymethylcytosine	9	22	0.959996	1		anti_histamine	estriol	0	16	1	1
	ACE_inhibitor	6_methylthiopurine	10	22	1	1		anti_histamine	estriol_3_sulfate	0	16	1	1
	ACE_inhibitor	6_sialyllactose	9	22	1	1		anti_histamine	estrone_3_sulfate	2	16	1	1
	ACE_inhibitor	acetylcholine	53	22	0.619508	1		anti_histamine	ethyl_maltol_sulfate	0	16	1	1
	ACE_inhibitor	alpha_hydroxymetoprolol	27	22	1	1		anti_histamine	eugenol_sulfate	6	16	1	1
	ACE_inhibitor	apiin	17	22	1	1		anti_histamine	ezetimibe	1	16	1	1
	ACE_inhibitor	asmol	1	22	1	1		anti_histamine	fentanyl	0	16	1	1
	ACE_inhibitor	atenolol	2	22	1	1		anti_histamine	feruloylquinate__3	9	16	0.927847	1
	ACE_inhibitor	atorvastatin__lipitor	6	22	0.72651	1		anti_histamine	fexofenadine	0	16	1	1
	ACE_inhibitor	atorvastatin_lactone	6	22	0.72651	1		anti_histamine	fluconazole	1	16	1	1
	ACE_inhibitor	azithromycin	10	22	1	1		anti_histamine	fluoxetine	1	16	1	1
	ACE_inhibitor	baclofen	1	22	1	1		anti_histamine	furosemide	1	16	1	1
	ACE_inhibitor	beta_citrylglutamate	49	22	0.511953	1		anti_histamine	gabapentin	0	16	1	1
	ACE_inhibitor	candesartan	1	22	1	1		anti_histamine	gemfibrozil	0	16	1	1
	ACE_inhibitor	capsaicin	41	22	0.642088	1		anti_histamine	genistein_sulfate*	1	16	1	1
	ACE_inhibitor	carbamazepine	2	22	1	1		anti_histamine	gentisic_acid_5_glucoside	21	16	1	1
	ACE_inhibitor	carbamazepine_10_11_epoxide	2	22	1	1		anti_histamine	glucoraphanin	0	16	1	1
	ACE_inhibitor	carbamazepine_glucuronide*	2	22	1	1		anti_histamine	glucuronide_of_C10H18O2__6*	0	16	1	1
	ACE_inhibitor	carboxyibuprofen	17	22	1	1		anti_histamine	glucuronide_of_C10H18O2__7*	4	16	1	1
	ACE_inhibitor	catechin	1	22	1	1		anti_histamine	glucuronide_of_C10H18O2__8*	4	16	1	1
	ACE_inhibitor	celecoxib	3	22	1	1		anti_histamine	glucuronide_of_piperine_metabolite_C17H21NO3__1*	2	16	1	1
	ACE_inhibitor	cetirizine	16	22	1	1		anti_histamine	glucuronide_of_piperine_metabolite_C17H21NO3__4*	1	16	1	1
	ACE_inhibitor	cholic_acid_glucuronide	41	22	1	1		anti_histamine	glucuronide_of_piperine_metabolite_C17H21NO3__5*	1	16	1	1
	ACE_inhibitor	chrysin	34	22	1	1		anti_histamine	glycitein_sulfate__2	0	16	1	1
	ACE_inhibitor	cinnamoylglycine	43	22	0.595902	1		anti_histamine	glycohyocholate	3	16	1	1
	ACE_inhibitor	ciprofloxacin	3	22	1	1		anti_histamine	glycolithocholate	20	16	1	1
	ACE_inhibitor	citalopram_escitalopram	2	22	1	1		anti_histamine	glycoursodeoxycholic_acid_sulfate__1	3	16	1	1
	ACE_inhibitor	clarithromycin	0	22	1	1		anti_histamine	hydrochlorothiazide	9	16	0.190564	1
	ACE_inhibitor	clotrimazole	5	22	0.625592	1		anti_histamine	hypericine	14	16	1	1
	ACE_inhibitor	coumaroylquinate__4	45	22	1	1		anti_histamine	isocaproyltaurine	2	16	1	1
	ACE_inhibitor	coumaroylquinate__5	51	22	0.921594	1		anti_histamine	isoeugenol_sulfate	0	16	1	1
	ACE_inhibitor	daidzein_sulfate__2	28	22	1	1		anti_histamine	isovalerylhistidine	33	16	1	1
	ACE_inhibitor	desmethylcitalopram*	1	22	1	1		anti_histamine	isovaleryltryptophan	11	16	1	1
	ACE_inhibitor	dexlansoprazole	3	22	1	1		anti_histamine	isovitexin	9	16	0.927847	1
	ACE_inhibitor	dexpanthenol	3	22	1	1		anti_histamine	kaempferol_3_O_glucoside_galactoside	0	16	1	1
	ACE_inhibitor	diclofenac	3	22	1	1		anti_histamine	lamotrigine	0	16	1	1
	ACE_inhibitor	digalactosylglycerol*	62	22	0.00795102	1		anti_histamine	limonin	6	16	1	1
	ACE_inhibitor	diltiazem	0	22	1	1		anti_histamine	lisinopril	1	16	1	1
	ACE_inhibitor	dimethyl_sulfone	0	22	1	1		anti_histamine	L_methyldopa	0	16	1	1
	ACE_inhibitor	domperidone	1	22	1	1		anti_histamine	loperamide	1	16	1	1
	ACE_inhibitor	doxycycline	5	22	1	1		anti_histamine	loratadine	3	16	1	1
	ACE_inhibitor	emodin	9	22	0.959996	1		anti_histamine	losartan	8	16	1	1
	ACE_inhibitor	enalapril	1	22	1	1		anti_histamine	luteolin	0	16	1	1
	ACE_inhibitor	enalaprilat*	1	22	1	1		anti_histamine	luteolin_sulfate	4	16	1	1
	ACE_inhibitor	epicatechin	58	22	1	1		anti_histamine	malonylgenistin	4	16	0.604801	1
	ACE_inhibitor	equol	33	22	0.862272	1		anti_histamine	maltitol_lactitol_cellobiotol_palatinol	29	16	1	1
	ACE_inhibitor	estriol	10	22	1	1		anti_histamine	maltol_sulfate	2	16	1	1
	ACE_inhibitor	estriol_3_sulfate	2	22	1	1		anti_histamine	meloxicam	1	16	1	1
	ACE_inhibitor	estrone_3_sulfate	33	22	0.321794	1		anti_histamine	mercaptopurine	0	16	1	1
	ACE_inhibitor	ethyl_maltol_sulfate	3	22	1	1		anti_histamine	metformin	4	16	0.00943997	1
	ACE_inhibitor	eugenol_sulfate	49	22	0.976805	1		anti_histamine	methadone	0	16	1	1
	ACE_inhibitor	ezetimibe	0	22	1	1		anti_histamine	methotrexate	1	16	1	1
	ACE_inhibitor	fentanyl	0	22	1	1		anti_histamine	methyl_4_hydroxybenzoate_sulfate	3	16	1	1
	ACE_inhibitor	feruloylquinate__3	56	22	0.363325	1		anti_histamine	metoclopramide	0	16	1	1
	ACE_inhibitor	fexofenadine	2	22	1	1		anti_histamine	metoprolol	15	16	1	1
	ACE_inhibitor	fluconazole	0	22	1	1		anti_histamine	metoprolol_acid_metabolite*	10	16	1	1
	ACE_inhibitor	fluoxetine	1	22	1	1		anti_histamine	metronidazole	1	16	1	1
	ACE_inhibitor	furosemide	4	22	0.50771	1		anti_histamine	mirtazapine	0	16	1	1
	ACE_inhibitor	gabapentin	1	22	1	1		anti_histamine	montelukast	0	16	1	1
	ACE_inhibitor	gemfibrozil	1	22	1	1		anti_histamine	mycophenolic_acid	13	16	1	1
	ACE_inhibitor	genistein_sulfate*	29	22	1	1		anti_histamine	mycophenolic_acid_glucuronide	0	16	1	1
	ACE_inhibitor	gentisic_acid_5_glucoside	49	22	1	1		anti_histamine	N2_N2_dimethylguanosine	7	16	1	1
	ACE_inhibitor	glucoraphanin	0	22	1	1		anti_histamine	N_acetyl_sulfapyridine	0	16	1	1
	ACE_inhibitor	glucuronide_of_C10H18O2__6*	0	22	1	1		anti_histamine	N_desalkylquetiapine*	2	16	1	1
	ACE_inhibitor	glucuronide_of_C10H18O2__7*	17	22	1	1		anti_histamine	N_desmethyl_rosuvastatin	4	16	0.604801	1
	ACE_inhibitor	glucuronide_of_C10H18O2__8*	17	22	1	1		anti_histamine	neoponcirin	7	16	1	1
	ACE_inhibitor	glucuronide_of_piperine_metabolite_C17H21NO3__1*	10	22	1	1		anti_histamine	NAD+	2	16	1	1
	ACE_inhibitor	glucuronide_of_piperine_metabolite_C17H21NO3__4*	8	22	0.891317	1		anti_histamine	nifedipine	1	16	1	1
	ACE_inhibitor	glucuronide_of_piperine_metabolite_C17H21NO3__5*	5	22	1	1		anti_histamine	nomilin	5	16	1	1
	ACE_inhibitor	glycitein_sulfate__2	18	22	1	1		anti_histamine	O_desmethyltramadol_glucuronide	1	16	1	1
	ACE_inhibitor	glycohyocholate	18	22	1	1		anti_histamine	o_hydroxyatorvastatin	4	16	0.604801	1
	ACE_inhibitor	glycolithocholate	66	22	0.576584	1		anti_histamine	omeprazole	0	16	1	1
	ACE_inhibitor	glycoursodeoxycholic_acid_sulfate__1	38	22	0.717667	1		anti_histamine	orotidine	19	16	1	1
	ACE_inhibitor	hydrochlorothiazide	22	22	1	1		anti_histamine	oxycodone	1	16	1	1
	ACE_inhibitor	hypericine	12	22	1	1		anti_histamine	pantoprazole	0	16	1	1
	ACE_inhibitor	isocaproyltaurine	20	22	1	1		anti_histamine	paroxetine	2	16	1	1
	ACE_inhibitor	isoeugenol_sulfate	14	22	1	1		anti_histamine	perindopril	0	16	1	1
	ACE_inhibitor	isovalerylhistidine	45	22	0.906573	1		anti_histamine	phloroglucinol_sulfate	10	16	1	1
	ACE_inhibitor	isovaleryltryptophan	37	22	0.744649	1		anti_histamine	p_hydroxyatorvastatin	4	16	0.604801	1
	ACE_inhibitor	isovitexin	53	22	1	1		anti_histamine	p_hydroxyatorvastatin_lactone	4	16	0.604801	1
	ACE_inhibitor	kaempferol_3_O_glucoside_galactoside	0	22	1	1		anti_histamine	p_hydroxybenzyl_glucosinolate	0	16	1	1
	ACE_inhibitor	lamotrigine	1	22	1	1		anti_histamine	pravastatin	0	16	1	1
	ACE_inhibitor	limonin	59	22	1	1		anti_histamine	pregnanediol_3_glucuronide	2	16	1	1
	ACE_inhibitor	L_methyldopa	1	22	1	1		anti_histamine	quercetin_3_glucuronide	0	16	1	1
	ACE_inhibitor	loperamide	26	22	1	1		anti_histamine	quetiapine	0	16	1	1
	ACE_inhibitor	loratadine	0	22	1	1		anti_histamine	quinine	28	16	1	1
	ACE_inhibitor	losartan	3	22	1	1		anti_histamine	ranitidine	0	16	1	1
	ACE_inhibitor	luteolin	1	22	1	1		anti_histamine	resveratrol_sulfate__1*	4	16	1	1
	ACE_inhibitor	luteolin_sulfate	51	22	0.44039	1		anti_histamine	resveratrol_sulfate__2*	7	16	1	1
	ACE_inhibitor	malonylgenistin	13	22	1	1		anti_histamine	ritalinic_acid	1	16	1	1
	ACE_inhibitor	maltitol_lactitol_cellobiotol_palatinol	70	22	0.937914	1		anti_histamine	rivaroxaban	0	16	1	1
	ACE_inhibitor	maltol_sulfate	54	22	0.392514	1		anti_histamine	rosmarinate	5	16	1	1
	ACE_inhibitor	meloxicam	0	22	1	1		anti_histamine	rosuvastatin	4	16	0.604801	1
	ACE_inhibitor	mercaptopurine	23	22	1	1		anti_histamine	rosuvastatin_lactone	4	16	0.604801	1
	ACE_inhibitor	metformin	5	22	0.0118614	1		anti_histamine	salidroside	10	16	1	1
	ACE_inhibitor	methadone	2	22	1	1		anti_histamine	sertraline	1	16	1	1
	ACE_inhibitor	methotrexate	1	22	1	1		anti_histamine	sildenafil	1	16	1	1
	ACE_inhibitor	methyl_4_hydroxybenzoate_sulfate	20	22	1	1		anti_histamine	sinigrin	0	16	1	1
	ACE_inhibitor	metoclopramide	2	22	1	1		anti_histamine	sitagliptin	0	16	1	1
	ACE_inhibitor	metoprolol	26	22	1	1		anti_histamine	solifenacin	0	16	1	1
	ACE_inhibitor	metoprolol_acid_metabolite*	19	22	1	1		anti_histamine	soyasaponin_I	12	16	1	1
	ACE_inhibitor	metronidazole	5	22	1	1		anti_histamine	stevioside	0	16	1	1
	ACE_inhibitor	mirtazapine	3	22	1	1		anti_histamine	STVLT	2	16	1	1
	ACE_inhibitor	montelukast	2	22	1	1		anti_histamine	sulfate_of_piperine_metabolite_C16H17NO3__1*	2	16	1	1
	ACE_inhibitor	mycophenolic_acid	21	22	1	1		anti_histamine	sulfate_of_piperine_metabolite_C16H19NO4__2*	4	16	1	1
	ACE_inhibitor	mycophenolic_acid_glucuronide	1	22	1	1		anti_histamine	sulfate_of_piperine_metabolite_C18H21NO3__2*	4	16	1	1
	ACE_inhibitor	N2_N2_dimethylguanosine	22	22	1	1		anti_histamine	sulfociprofloxacin*	0	16	1	1
	ACE_inhibitor	N_acetyl_sulfapyridine	2	22	1	1		anti_histamine	tauroursodeoxycholic_acid_sulfate__1	4	16	1	1
	ACE_inhibitor	N_desalkylquetiapine*	3	22	1	1		anti_histamine	THC_carboxylic_acid	4	16	0.604801	1
	ACE_inhibitor	N_desmethyl_rosuvastatin	4	22	0.50771	1		anti_histamine	tramadol	9	16	0.927847	1
	ACE_inhibitor	neoponcirin	28	22	1	1		anti_histamine	triamterene	2	16	1	1
	ACE_inhibitor	NAD+	13	22	1	1		anti_histamine	umbelliferone_sulfate	2	16	1	1
	ACE_inhibitor	nifedipine	2	22	1	1		anti_histamine	urea	3	16	1	1
	ACE_inhibitor	nomilin	34	22	0.831356	1		anti_histamine	valeryltryptophan*	13	16	1	1
	ACE_inhibitor	O_desmethyltramadol_glucuronide	3	22	1	1		anti_histamine	valsartan	1	16	1	1
	ACE_inhibitor	o_hydroxyatorvastatin	6	22	0.72651	1		anti_histamine	vanillate_glucuronide	2	16	1	1
	ACE_inhibitor	omeprazole	0	22	1	1		anti_histamine	vanillic_alcohol_sulfate	3	16	1	1
	ACE_inhibitor	orotidine	66	22	0.963643	1		anti_histamine	venlafaxine	4	16	1	1
	ACE_inhibitor	oxycodone	0	22	1	1		anti_histamine	verapamil	0	16	1	1
	ACE_inhibitor	pantoprazole	0	22	1	1		anti_histamine	vitexin	10	16	1	1
	ACE_inhibitor	paroxetine	8	22	1	1		anti_histamine	X___11299	5	16	1	1
	ACE_inhibitor	perindopril	0	22	1	1		anti_histamine	X___11470	8	16	0.997682	1
	ACE_inhibitor	phloroglucinol_sulfate	43	22	0.209254	1		anti_histamine	X___11847	0	16	1	1
	ACE_inhibitor	p_hydroxyatorvastatin	6	22	0.72651	1		anti_histamine	X___12013	10	16	1	1
	ACE_inhibitor	p_hydroxyatorvastatin_lactone	5	22	1	1		anti_histamine	X___12015	1	16	1	1
	ACE_inhibitor	p_hydroxybenzyl_glucosinolate	1	22	1	1		anti_histamine	X___12027	2	16	1	1
	ACE_inhibitor	pravastatin	4	22	1	1		anti_histamine	X___12221	4	16	0.604801	1
	ACE_inhibitor	pregnanediol_3_glucuronide	11	22	1	1		anti_histamine	X___12407	2	16	1	1
	ACE_inhibitor	quercetin_3_glucuronide	2	22	1	1		anti_histamine	X___12726	4	16	1	1
	ACE_inhibitor	quetiapine	1	22	1	1		anti_histamine	X___12729	1	16	1	1
	ACE_inhibitor	quinine	26	22	1	1		anti_histamine	X___12738	2	16	1	1
	ACE_inhibitor	ranitidine	4	22	0.50771	1		anti_histamine	X___12830	15	16	1	1
	ACE_inhibitor	resveratrol_sulfate__1*	37	22	0.270663	1		anti_histamine	X___13695	2	16	1	1
	ACE_inhibitor	resveratrol_sulfate__2*	48	22	0.49364	1		anti_histamine	X___14082	1	16	1	1
	ACE_inhibitor	ritalinic_acid	8	22	1	1		anti_histamine	X___14351	23	16	1	1
	ACE_inhibitor	rivaroxaban	1	22	1	1		anti_histamine	X___15486	9	16	0.927847	1
	ACE_inhibitor	rosmarinate	22	22	1	1		anti_histamine	X___15492	4	16	1	1
	ACE_inhibitor	rosuvastatin	4	22	0.50771	1		anti_histamine	X___15728	0	16	1	1
	ACE_inhibitor	rosuvastatin_lactone	4	22	0.50771	1		anti_histamine	X___17185	10	16	1	1
	ACE_inhibitor	salidroside	42	22	0.333028	1		anti_histamine	X___17342	8	16	1	1
	ACE_inhibitor	sertraline	2	22	1	1		anti_histamine	X___17343	1	16	1	1
	ACE_inhibitor	sildenafil	3	22	1	1		anti_histamine	X___17353	3	16	1	1
	ACE_inhibitor	sinigrin	3	22	1	1		anti_histamine	X___17361	1	16	1	1
	ACE_inhibitor	sitagliptin	1	22	1	1		anti_histamine	X___17655	1	16	1	1
	ACE_inhibitor	solifenacin	0	22	1	1		anti_histamine	X___17686	3	16	1	1
	ACE_inhibitor	soyasaponin_I	39	22	0.718137	1		anti_histamine	X___17692	2	16	1	1
	ACE_inhibitor	stevioside	6	22	0.72651	1		anti_histamine	X___17704	3	16	1	1
	ACE_inhibitor	STVLT	29	22	1	1		anti_histamine	X___17765	4	16	1	1
	ACE_inhibitor	sulfate_of_piperine_metabolite_C16H17NO3__1*	43	22	0.595902	1		anti_histamine	X___17812	9	16	1	1
	ACE_inhibitor	sulfate_of_piperine_metabolite_C16H19NO4__2*	58	22	0.336151	1		anti_histamine	X___17855	14	16	1	1
	ACE_inhibitor	sulfate_of_piperine_metabolite_C18H21NO3__2*	55	22	0.377659	1		anti_histamine	X___18887	22	16	1	1
	ACE_inhibitor	sulfociprofloxacin*	3	22	1	1		anti_histamine	X___19913	1	16	1	1
	ACE_inhibitor	tauroursodeoxycholic_acid_sulfate__1	26	22	1	1		anti_histamine	X___19924	10	16	1	1
	ACE_inhibitor	THC_carboxylic_acid	10	22	1	1		anti_histamine	X___21661	0	16	1	1
	ACE_inhibitor	tramadol	22	22	1	1		anti_histamine	X___21803	3	16	1	1
	ACE_inhibitor	triamterene	9	22	0.959996	1		anti_histamine	X___21840	3	16	1	1
	ACE_inhibitor	umbelliferone_sulfate	21	22	1	1		anti_histamine	X___21845	27	16	1	1
	ACE_inhibitor	urea	11	22	1	1		anti_histamine	X___21851	2	16	1	1
	ACE_inhibitor	valeryltryptophan*	57	22	0.727698	1		anti_histamine	X___22520	6	16	1	1
	ACE_inhibitor	valsartan	1	22	1	1		anti_histamine	X___22812	5	16	1	1
	ACE_inhibitor	vanillate_glucuronide	6	22	1	1		anti_histamine	X___22834	0	16	1	1
	ACE_inhibitor	vanillic_alcohol_sulfate	36	22	0.282584	1		anti_histamine	X___23103	7	16	1	1
	ACE_inhibitor	venlafaxine	7	22	0.814166	1		anti_histamine	X___23157	0	16	1	1
	ACE_inhibitor	verapamil	1	22	1	1		anti_histamine	X___23201	3	16	1	1
	ACE_inhibitor	vitexin	61	22	0.298883	1		anti_histamine	X___23202	1	16	1	1
	ACE_inhibitor	X___11299	37	22	0.744649	1		anti_histamine	X___23223	4	16	1	1
	ACE_inhibitor	X___11470	35	22	0.801465	1		anti_histamine	X___23238	0	16	1	1
	ACE_inhibitor	X___11847	3	22	1	1		anti_histamine	X___23287	29	16	1	1
	ACE_inhibitor	X___12013	57	22	0.349494	1		anti_histamine	X___23318	0	16	1	1
	ACE_inhibitor	X___12015	0	22	1	1		anti_histamine	X___23330	0	16	1	1
	ACE_inhibitor	X___12027	44	22	0.200491	1		anti_histamine	X___23476	0	16	1	1
	ACE_inhibitor	X___12221	48	22	0.49364	1		anti_histamine	X___23526	0	16	1	1
	ACE_inhibitor	X___12407	28	22	1	1		anti_histamine	X___23530	0	16	1	1
	ACE_inhibitor	X___12726	31	22	0.351155	1		anti_histamine	X___23531	0	16	1	1
	ACE_inhibitor	X___12729	18	22	1	1		anti_histamine	X___23540	3	16	1	1
	ACE_inhibitor	X___12738	25	22	1	1		anti_histamine	X___23541	2	16	1	1
	ACE_inhibitor	X___12830	50	22	0.195753	1		anti_histamine	X___23543	0	16	1	1
	ACE_inhibitor	X___13695	28	22	1	1		anti_histamine	X___23548	0	16	1	1
	ACE_inhibitor	X___14082	8	22	1	1		anti_histamine	X___23556	0	16	1	1
	ACE_inhibitor	X___14351	56	22	1	1		anti_histamine	X___23580	0	16	1	1
	ACE_inhibitor	X___15486	53	22	0.868538	1		anti_histamine	X___23610	11	16	1	1
	ACE_inhibitor	X___15492	26	22	1	1		anti_histamine	X___23614	1	16	1	1
	ACE_inhibitor	X___15728	1	22	1	1		anti_histamine	X___23617	4	16	1	1
	ACE_inhibitor	X___17185	51	22	0.921594	1		anti_histamine	X___23621	0	16	1	1
	ACE_inhibitor	X___17342	51	22	0.44039	1		anti_histamine	X___23623	3	16	1	1
	ACE_inhibitor	X___17343	17	22	1	1		anti_histamine	X___23626	3	16	1	1
	ACE_inhibitor	X___17353	28	22	1	1		anti_histamine	X___23627	2	16	1	1
	ACE_inhibitor	X___17361	9	22	0.959996	1		anti_histamine	X___23631	0	16	1	1
	ACE_inhibitor	X___17655	27	22	1	1		anti_histamine	X___23647	13	16	1	1
	ACE_inhibitor	X___17686	48	22	0.49364	1		anti_histamine	X___23648	4	16	1	1
	ACE_inhibitor	X___17692	44	22	0.573991	1		anti_histamine	X___23870	0	16	1	1
	ACE_inhibitor	X___17704	20	22	1	1		anti_histamine	X___23873	0	16	1	1
	ACE_inhibitor	X___17765	24	22	1	1		anti_histamine	X___23924	1	16	1	1
	ACE_inhibitor	X___17812	39	22	0.691598	1		anti_histamine	X___23947	15	16	1	1
	ACE_inhibitor	X___17855	28	22	1	1		anti_histamine	X___23948	0	16	1	1
	ACE_inhibitor	X___18887	43	22	1	1		anti_histamine	X___23957	0	16	1	1
	ACE_inhibitor	X___19913	1	22	1	1		anti_histamine	X___23965	0	16	1	1
	ACE_inhibitor	X___19924	44	22	0.876202	1		anti_histamine	X___23966	0	16	1	1
	ACE_inhibitor	X___21661	0	22	1	1		anti_histamine	X___23971	0	16	1	1
	ACE_inhibitor	X___21803	21	22	1	1		anti_histamine	X___24143	2	16	1	1
	ACE_inhibitor	X___21840	29	22	1	1		anti_histamine	X___24185	0	16	1	1
	ACE_inhibitor	X___21845	45	22	0.906573	1		anti_histamine	X___24187	0	16	1	1
	ACE_inhibitor	X___21851	11	22	1	1		anti_histamine	X___24217	2	16	1	1
	ACE_inhibitor	X___22520	43	22	0.3574	1		anti_histamine	X___24234	1	16	1	1
	ACE_inhibitor	X___22812	28	22	1	1		anti_histamine	X___24588	4	16	1	1
	ACE_inhibitor	X___22834	1	22	1	1		anti_histamine	X___24626	0	16	1	1
	ACE_inhibitor	X___23103	66	22	0.245095	1		anti_histamine	X___24633	1	16	1	1
	ACE_inhibitor	X___23157	1	22	1	1		anti_histamine	X___24641___retired_for_Flavone_derivative_C26H28O14_6*	0	16	1	1
	ACE_inhibitor	X___23201	30	22	1	1		anti_histamine	X___24658	0	16	1	1
	ACE_inhibitor	X___23202	0	22	1	1		anti_histamine	X___24660	6	16	1	1
	ACE_inhibitor	X___23223	47	22	1	1		anti_histamine	X___24669	3	16	1	1
	ACE_inhibitor	X___23238	1	22	1	1		anti_histamine	X___24670	0	16	1	1
	ACE_inhibitor	X___23287	32	22	0.336127	1		anti_histamine	X___24672	0	16	1	1
	ACE_inhibitor	X___23318	1	22	1	1		anti_histamine	X___24680	3	16	1	1
	ACE_inhibitor	X___23330	0	22	1	1		anti_histamine	X___24710	0	16	1	1
	ACE_inhibitor	X___23476	16	22	1	1		anti_histamine	X___24715	6	16	1	1
	ACE_inhibitor	X___23526	0	22	1	1		anti_histamine	X___24817	0	16	1	1
	ACE_inhibitor	X___23530	3	22	1	1		anti_histamine	X___24830	0	16	1	1
	ACE_inhibitor	X___23531	0	22	1	1		anti_histamine	X___24839	0	16	1	1
	ACE_inhibitor	X___23540	36	22	1	1		anti_histamine	X___24996	13	16	1	1
	ACE_inhibitor	X___23541	16	22	1	1		anti_histamine	X___25035	14	16	1	1
	ACE_inhibitor	X___23543	4	22	0.50771	1		anti_histamine	X___25082	4	16	0.604801	1
	ACE_inhibitor	X___23548	0	22	1	1		anti_histamine	X___25217	9	16	1	1
	ACE_inhibitor	X___23556	0	22	1	1		anti_histamine	X___25222	20	16	1	1
	ACE_inhibitor	X___23580	1	22	1	1		anti_histamine	X___25241	1	16	1	1
	ACE_inhibitor	X___23610	45	22	0.906573	1		anti_histamine	X___25433	6	16	1	1
	ACE_inhibitor	X___23614	17	22	1	1		anti_histamine	X___25435	3	16	1	1
	ACE_inhibitor	X___23617	25	22	1	1		anti_histamine	X___25495	37	16	1	1
	ACE_inhibitor	X___23621	0	22	1	1		anti_histamine	X___25524	8	16	1	1
	ACE_inhibitor	X___23623	13	22	1	1		anti_histamine	X___25679	0	16	1	1
	ACE_inhibitor	X___23626	32	22	0.486448	1		anti_histamine	X___25748	0	16	1	1
	ACE_inhibitor	X___23627	32	22	0.127289	1		antibiotics_merged	15_0_anacardic_acid	17	4	1	1
	ACE_inhibitor	X___23631	1	22	1	1		antibiotics_merged	1_1_kestotetraose	16	4	1	1
	ACE_inhibitor	X___23647	54	22	0.26472	1		antibiotics_merged	1_2_3_benzenetriol_sulfate_1	6	4	1	1
	ACE_inhibitor	X___23648	59	22	0.722507	1		antibiotics_merged	17_epiestriol	0	4	1	1
	ACE_inhibitor	X___23870	0	22	1	1		antibiotics_merged	1_linolenoyl_digalactosylglycerol_18_3*	3	4	1	1
	ACE_inhibitor	X___23873	0	22	1	1		antibiotics_merged	1_linoleoyl_GPI*_18_2*	12	4	1	1
	ACE_inhibitor	X___23924	5	22	0.625592	1		antibiotics_merged	1_linoleoyl_GPS_18_2*	2	4	1	1
	ACE_inhibitor	X___23947	27	22	1	1		antibiotics_merged	1_oleoyl_sn_glycero_2_3_cyclic_phosphate	1	4	1	1
	ACE_inhibitor	X___23948	2	22	1	1		antibiotics_merged	1_palmitoleoyl_GPC*_16_1*	6	4	1	1
	ACE_inhibitor	X___23957	1	22	1	1		antibiotics_merged	1_palmitoyl_sulfoquinovopyranosyl_glycerol_16_0*	4	4	1	1
	ACE_inhibitor	X___23965	0	22	1	1		antibiotics_merged	1_stearoyl_2_arachidonoyl_GPC_18_0_20_4	8	4	1	1
	ACE_inhibitor	X___23966	1	22	1	1		antibiotics_merged	2_8_quinolinediol_sulfate	5	4	1	1
	ACE_inhibitor	X___23971	0	22	1	1		antibiotics_merged	20_hydroxyecdysone	3	4	1	1
	ACE_inhibitor	X___24143	36	22	0.282584	1		antibiotics_merged	21_hydroxypregnanolone_disulfate	1	4	1	1
	ACE_inhibitor	X___24185	0	22	1	1		antibiotics_merged	2_acetamidophenol_sulfate	10	4	1	1
	ACE_inhibitor	X___24187	0	22	1	1		antibiotics_merged	2_hydroxyacetaminophen_sulfate*	9	4	1	1
	ACE_inhibitor	X___24217	26	22	1	1		antibiotics_merged	2_hydroxyibuprofen	7	4	1	1
	ACE_inhibitor	X___24234	0	22	1	1		antibiotics_merged	2_methoxyacetaminophen_glucuronide*	1	4	1	1
	ACE_inhibitor	X___24588	26	22	1	1		antibiotics_merged	2_methoxyacetaminophen_sulfate*	3	4	1	1
	ACE_inhibitor	X___24626	0	22	1	1		antibiotics_merged	2_methoxyresorcinol_sulfate	2	4	1	1
	ACE_inhibitor	X___24633	0	22	1	1		antibiotics_merged	3_cystein_S_ylacetaminophen*	2	4	1	1
	ACE_inhibitor	X___24641___retired_for_Flavone_derivative_C26H28O14_6*	1	22	1	1		antibiotics_merged	3_methylthioacetaminophen_sulfate*	2	4	1	1
	ACE_inhibitor	X___24658	13	22	1	1		antibiotics_merged	3_hydroxy_2_methylpyridine_sulfate	2	4	1	1
	ACE_inhibitor	X___24660	54	22	0.842829	1		antibiotics_merged	3_hydroxycinnamate	5	4	1	1
	ACE_inhibitor	X___24669	61	22	0.0963688	1		antibiotics_merged	3_hydroxypyridine_sulfate	3	4	1	1
	ACE_inhibitor	X___24670	2	22	1	1		antibiotics_merged	3_methoxycatechol_sulfate_1	2	4	1	1
	ACE_inhibitor	X___24672	0	22	1	1		antibiotics_merged	3_methoxycatechol_sulfate_2	6	4	1	1
	ACE_inhibitor	X___24680	43	22	0.209254	1		antibiotics_merged	3_methylsulfinylpropyl_glucosinolate	0	4	1	1
	ACE_inhibitor	X___24710	3	22	1	1		antibiotics_merged	3_sialyllactose	2	4	1	1
	ACE_inhibitor	X___24715	43	22	0.595902	1		antibiotics_merged	4_acetamidophenylglucuronide	1	4	1	1
	ACE_inhibitor	X___24817	1	22	1	1		antibiotics_merged	4_acetylphenyl_sulfate	2	4	1	1
	ACE_inhibitor	X___24830	0	22	1	1		antibiotics_merged	4_allylcatechol_sulfate	7	4	1	1
	ACE_inhibitor	X___24839	2	22	1	1		antibiotics_merged	4_aminophenol_sulfate_2	1	4	1	1
	ACE_inhibitor	X___24996	61	22	0.298883	1		antibiotics_merged	4_ethylcatechol_sulfate	4	4	1	1
	ACE_inhibitor	X___25035	61	22	0.678183	1		antibiotics_merged	4_vinylguaiacol_sulfate	2	4	1	1
	ACE_inhibitor	X___25082	18	22	1	1		antibiotics_merged	4_vinylphenol_sulfate	2	4	1	1
	ACE_inhibitor	X___25217	23	22	1	1		antibiotics_merged	5alpha_androstan_3alpha_17beta_diol_monosulfate_2	41	4	1	1
	ACE_inhibitor	X___25222	16	22	1	1		antibiotics_merged	5_hydroxy_2_indolecarboxylic_acid	16	4	1	1
	ACE_inhibitor	X___25241	0	22	1	1		antibiotics_merged	5_hydroxy_2_methylpyridine_sulfate	2	4	1	1
	ACE_inhibitor	X___25433	38	22	0.717667	1		antibiotics_merged	5_hydroxymethylcytosine	6	4	1	1
	ACE_inhibitor	X___25435	43	22	0.209254	1		antibiotics_merged	6_methylthiopurine	0	4	1	1
	ACE_inhibitor	X___25495	59	22	0.122882	1		antibiotics_merged	6_sialyllactose	2	4	1	1
	ACE_inhibitor	X___25524	18	22	1	1		antibiotics_merged	acetylcholine	13	4	1	1
	ACE_inhibitor	X___25679	0	22	1	1		antibiotics_merged	alpha_hydroxymetoprolol	25	4	1	1
	ACE_inhibitor	X___25748	1	22	1	1		antibiotics_merged	apiin	1	4	1	1
	alpha_blockers	15_0_anacardic_acid	30	2	1	1		antibiotics_merged	asmol	0	4	1	1
	alpha_blockers	1_2_3_benzenetriol_sulfate_1	54	2	0.602024	1		antibiotics_merged	atenolol	1	4	1	1
	alpha_blockers	17_epiestriol	7	2	1	1		antibiotics_merged	atorvastatin__lipitor	4	4	0.0761594	1
	alpha_blockers	1_linolenoyl_digalactosylglycerol_18_3*	30	2	1	1		antibiotics_merged	atorvastatin_lactone	4	4	0.0761594	1
	alpha_blockers	1_linoleoyl_GPI*_18_2*	44	2	0.496696	1		antibiotics_merged	azithromycin	2	4	1	1
	alpha_blockers	1_linoleoyl_GPS_18_2*	8	2	0.0160354	1		antibiotics_merged	baclofen	0	4	1	1
	alpha_blockers	1_oleoyl_sn_glycero_2_3_cyclic_phosphate	28	2	1	1		antibiotics_merged	beta_citrylglutamate	15	4	1	1
	alpha_blockers	1_palmitoleoyl_GPC*_16_1*	71	2	0.0269888	1		antibiotics_merged	candesartan	3	4	1	1
	alpha_blockers	1_palmitoyl_sulfoquinovopyranosyl_glycerol_16_0*	41	2	1	1		antibiotics_merged	capsaicin	16	4	1	1
	alpha_blockers	1_stearoyl_2_arachidonoyl_GPC_18_0_20_4	50	2	0.561571	1		antibiotics_merged	carbamazepine	0	4	1	1
	alpha_blockers	2_8_quinolinediol_sulfate	52	2	1	1		antibiotics_merged	carbamazepine_10_11_epoxide	0	4	1	1
	alpha_blockers	20_hydroxyecdysone	17	2	1	1		antibiotics_merged	carbamazepine_glucuronide*	0	4	1	1
	alpha_blockers	21_hydroxypregnanolone_disulfate	22	2	1	1		antibiotics_merged	carboxyibuprofen	20	4	1	1
	alpha_blockers	2_acetamidophenol_sulfate	63	2	1	1		antibiotics_merged	catechin	0	4	1	1
	alpha_blockers	2_hydroxyacetaminophen_sulfate*	64	2	1	1		antibiotics_merged	celecoxib	0	4	1	1
	alpha_blockers	2_hydroxyibuprofen	10	2	1	1		antibiotics_merged	cetirizine	7	4	1	1
	alpha_blockers	2_methoxyacetaminophen_glucuronide*	3	2	1	1		antibiotics_merged	cholic_acid_glucuronide	4	4	1	1
	alpha_blockers	2_methoxyacetaminophen_sulfate*	20	2	1	1		antibiotics_merged	chrysin	21	4	1	1
	alpha_blockers	2_methoxyresorcinol_sulfate	17	2	1	1		antibiotics_merged	cinnamoylglycine	16	4	1	1
	alpha_blockers	3_cystein_S_ylacetaminophen*	27	2	1	1		antibiotics_merged	ciprofloxacin	0	4	1	1
	alpha_blockers	3_methylthioacetaminophen_sulfate*	33	2	1	1		antibiotics_merged	citalopram_escitalopram	2	4	1	1
	alpha_blockers	3_hydroxy_2_methylpyridine_sulfate	30	2	1	1		antibiotics_merged	clarithromycin	1	4	1	1
	alpha_blockers	3_hydroxycinnamate	34	2	1	1		antibiotics_merged	clotrimazole	3	4	1	1
	alpha_blockers	3_hydroxypyridine_sulfate	33	2	1	1		antibiotics_merged	coumaroylquinate__4	8	4	1	1
	alpha_blockers	3_methoxycatechol_sulfate_1	31	2	1	1		antibiotics_merged	coumaroylquinate__5	9	4	0.327076	1
	alpha_blockers	3_methoxycatechol_sulfate_2	26	2	1	1		antibiotics_merged	daidzein_sulfate__2	1	4	1	1
	alpha_blockers	3_methylsulfinylpropyl_glucosinolate	3	2	1	1		antibiotics_merged	desmethylcitalopram*	2	4	1	1
	alpha_blockers	3_sialyllactose	11	2	1	1		antibiotics_merged	dexlansoprazole	0	4	1	1
	alpha_blockers	4_acetamidophenylglucuronide	17	2	1	1		antibiotics_merged	dexpanthenol	0	4	1	1
	alpha_blockers	4_acetylphenyl_sulfate	25	2	1	1		antibiotics_merged	diclofenac	1	4	1	1
	alpha_blockers	4_allylcatechol_sulfate	57	2	1	1		antibiotics_merged	digalactosylglycerol*	13	4	1	1
	alpha_blockers	4_aminophenol_sulfate_2	38	2	1	1		antibiotics_merged	diltiazem	1	4	1	1
	alpha_blockers	4_ethylcatechol_sulfate	38	2	1	1		antibiotics_merged	dimethyl_sulfone	0	4	1	1
	alpha_blockers	4_vinylguaiacol_sulfate	24	2	1	1		antibiotics_merged	domperidone	0	4	1	1
	alpha_blockers	4_vinylphenol_sulfate	12	2	1	1		antibiotics_merged	emodin	7	4	1	1
	alpha_blockers	5alpha_androstan_3alpha_17beta_diol_monosulfate_2	30	2	1	1		antibiotics_merged	enalapril	5	4	1	1
	alpha_blockers	5_hydroxy_2_indolecarboxylic_acid	5	2	1	1		antibiotics_merged	enalaprilat*	6	4	1	1
	alpha_blockers	5_hydroxy_2_methylpyridine_sulfate	23	2	1	1		antibiotics_merged	epicatechin	10	4	1	1
	alpha_blockers	5_hydroxymethylcytosine	9	2	1	1		antibiotics_merged	equol	33	4	0.140226	1
	alpha_blockers	6_methylthiopurine	10	2	1	1		antibiotics_merged	estriol	0	4	1	1
	alpha_blockers	6_sialyllactose	9	2	1	1		antibiotics_merged	estriol_3_sulfate	0	4	1	1
	alpha_blockers	acetylcholine	53	2	0.592105	1		antibiotics_merged	estrone_3_sulfate	2	4	1	1
	alpha_blockers	alpha_hydroxymetoprolol	27	2	1	1		antibiotics_merged	ethyl_maltol_sulfate	0	4	1	1
	alpha_blockers	apiin	17	2	1	1		antibiotics_merged	eugenol_sulfate	6	4	1	1
	alpha_blockers	asmol	1	2	1	1		antibiotics_merged	ezetimibe	1	4	1	1
	alpha_blockers	atenolol	2	2	1	1		antibiotics_merged	fentanyl	0	4	1	1
	alpha_blockers	atorvastatin__lipitor	6	2	1	1		antibiotics_merged	feruloylquinate__3	9	4	1	1
	alpha_blockers	atorvastatin_lactone	6	2	1	1		antibiotics_merged	fexofenadine	0	4	1	1
	alpha_blockers	azithromycin	10	2	1	1		antibiotics_merged	fluconazole	1	4	1	1
	alpha_blockers	baclofen	1	2	1	1		antibiotics_merged	fluoxetine	1	4	1	1
	alpha_blockers	beta_citrylglutamate	49	2	1	1		antibiotics_merged	furosemide	1	4	1	1
	alpha_blockers	candesartan	1	2	1	1		antibiotics_merged	gabapentin	0	4	1	1
	alpha_blockers	capsaicin	41	2	1	1		antibiotics_merged	gemfibrozil	0	4	1	1
	alpha_blockers	carbamazepine	2	2	1	1		antibiotics_merged	genistein_sulfate*	1	4	1	1
	alpha_blockers	carbamazepine_10_11_epoxide	2	2	1	1		antibiotics_merged	gentisic_acid_5_glucoside	21	4	1	1
	alpha_blockers	carbamazepine_glucuronide*	2	2	1	1		antibiotics_merged	glucoraphanin	0	4	1	1
	alpha_blockers	carboxyibuprofen	17	2	1	1		antibiotics_merged	glucuronide_of_C10H18O2__6*	0	4	1	1
	alpha_blockers	catechin	1	2	1	1		antibiotics_merged	glucuronide_of_C10H18O2__7*	4	4	1	1
	alpha_blockers	celecoxib	3	2	1	1		antibiotics_merged	glucuronide_of_C10H18O2__8*	4	4	1	1
	alpha_blockers	cetirizine	16	2	1	1		antibiotics_merged	glucuronide_of_piperine_metabolite_C17H21NO3__1*	2	4	1	1
	alpha_blockers	cholic_acid_glucuronide	41	2	0.462158	1		antibiotics_merged	glucuronide_of_piperine_metabolite_C17H21NO3__4*	1	4	1	1
	alpha_blockers	chrysin	34	2	0.375432	1		antibiotics_merged	glucuronide_of_piperine_metabolite_C17H21NO3__5*	1	4	1	1
	alpha_blockers	cinnamoylglycine	43	2	1	1		antibiotics_merged	glycitein_sulfate__2	0	4	1	1
	alpha_blockers	ciprofloxacin	3	2	1	1		antibiotics_merged	glycohyocholate	3	4	1	1
	alpha_blockers	citalopram_escitalopram	2	2	1	1		antibiotics_merged	glycolithocholate	20	4	1	1
	alpha_blockers	clarithromycin	0	2	1	1		antibiotics_merged	glycoursodeoxycholic_acid_sulfate__1	3	4	1	1
	alpha_blockers	clotrimazole	5	2	1	1		antibiotics_merged	hydrochlorothiazide	9	4	1	1
	alpha_blockers	coumaroylquinate__4	45	2	0.507886	1		antibiotics_merged	hypericine	14	4	1	1
	alpha_blockers	daidzein_sulfate__2	28	2	1	1		antibiotics_merged	isocaproyltaurine	2	4	1	1
	alpha_blockers	desmethylcitalopram*	1	2	1	1		antibiotics_merged	isoeugenol_sulfate	0	4	1	1
	alpha_blockers	dexlansoprazole	3	2	1	1		antibiotics_merged	isovalerylhistidine	33	4	0.978862	1
	alpha_blockers	dexpanthenol	3	2	1	1		antibiotics_merged	isovaleryltryptophan	11	4	1	1
	alpha_blockers	diclofenac	3	2	1	1		antibiotics_merged	isovitexin	9	4	1	1
	alpha_blockers	digalactosylglycerol*	62	2	1	1		antibiotics_merged	kaempferol_3_O_glucoside_galactoside	0	4	1	1
	alpha_blockers	diltiazem	0	2	1	1		antibiotics_merged	lamotrigine	0	4	1	1
	alpha_blockers	dimethyl_sulfone	0	2	1	1		antibiotics_merged	limonin	6	4	1	1
	alpha_blockers	domperidone	1	2	1	1		antibiotics_merged	lisinopril	1	4	1	1
	alpha_blockers	doxycycline	5	2	1	1		antibiotics_merged	L_methyldopa	0	4	1	1
	alpha_blockers	emodin	9	2	1	1		antibiotics_merged	loperamide	1	4	1	1
	alpha_blockers	enalapril	1	2	1	1		antibiotics_merged	loratadine	3	4	1	1
	alpha_blockers	enalaprilat*	1	2	1	1		antibiotics_merged	losartan	8	4	0.278936	1
	alpha_blockers	epicatechin	58	2	0.640491	1		antibiotics_merged	luteolin	0	4	1	1
	alpha_blockers	equol	33	2	1	1		antibiotics_merged	luteolin_sulfate	4	4	1	1
	alpha_blockers	estriol	10	2	1	1		antibiotics_merged	malonylgenistin	4	4	1	1
	alpha_blockers	estriol_3_sulfate	2	2	1	1		antibiotics_merged	maltitol_lactitol_cellobiotol_palatinol	29	4	1	1
	alpha_blockers	estrone_3_sulfate	33	2	1	1		antibiotics_merged	maltol_sulfate	2	4	1	1
	alpha_blockers	ethyl_maltol_sulfate	3	2	1	1		antibiotics_merged	meloxicam	1	4	1	1
	alpha_blockers	eugenol_sulfate	49	2	1	1		antibiotics_merged	mercaptopurine	0	4	1	1
	alpha_blockers	ezetimibe	0	2	1	1		antibiotics_merged	metformin	4	4	0.0761594	1
	alpha_blockers	fentanyl	0	2	1	1		antibiotics_merged	methadone	0	4	1	1
	alpha_blockers	feruloylquinate__3	56	2	0.621493	1		antibiotics_merged	methotrexate	1	4	1	1
	alpha_blockers	fexofenadine	2	2	1	1		antibiotics_merged	methyl_4_hydroxybenzoate_sulfate	3	4	1	1
	alpha_blockers	fluconazole	0	2	1	1		antibiotics_merged	metoclopramide	0	4	1	1
	alpha_blockers	fluoxetine	1	2	1	1		antibiotics_merged	metoprolol	15	4	1	1
	alpha_blockers	furosemide	4	2	1	1		antibiotics_merged	metoprolol_acid_metabolite*	10	4	1	1
	alpha_blockers	gabapentin	1	2	1	1		antibiotics_merged	metronidazole	1	4	1	1
	alpha_blockers	gemfibrozil	1	2	1	1		antibiotics_merged	mirtazapine	0	4	1	1
	alpha_blockers	genistein_sulfate*	29	2	1	1		antibiotics_merged	montelukast	0	4	1	1
