## Supplemental Table 1-22 for "The faecal metabolome and its determinants in inflammatory bowel disease" (part 3 of 3)

### Sheet: S10 (continued)
	Rare metabolites vs medication in IBD		Color scheme					Rare metabolites vs medication in Controls
	alpha_blockers	gentisic_acid_5_glucoside	49	2	1	1		antibiotics_merged	mycophenolic_acid	13	4	1	1
	alpha_blockers	glucoraphanin	0	2	1	1		antibiotics_merged	mycophenolic_acid_glucuronide	0	4	1	1
	alpha_blockers	glucuronide_of_C10H18O2__6*	0	2	1	1		antibiotics_merged	N2_N2_dimethylguanosine	7	4	0.228777	1
	alpha_blockers	glucuronide_of_C10H18O2__7*	17	2	1	1		antibiotics_merged	N_acetyl_sulfapyridine	0	4	1	1
	alpha_blockers	glucuronide_of_C10H18O2__8*	17	2	1	1		antibiotics_merged	N_desalkylquetiapine*	2	4	1	1
	alpha_blockers	glucuronide_of_piperine_metabolite_C17H21NO3__1*	10	2	1	1		antibiotics_merged	N_desmethyl_rosuvastatin	4	4	1	1
	alpha_blockers	glucuronide_of_piperine_metabolite_C17H21NO3__4*	8	2	1	1		antibiotics_merged	neoponcirin	7	4	1	1
	alpha_blockers	glucuronide_of_piperine_metabolite_C17H21NO3__5*	5	2	1	1		antibiotics_merged	NAD+	2	4	1	1
	alpha_blockers	glycitein_sulfate__2	18	2	1	1		antibiotics_merged	nifedipine	1	4	1	1
	alpha_blockers	glycohyocholate	18	2	1	1		antibiotics_merged	nomilin	5	4	1	1
	alpha_blockers	glycolithocholate	66	2	0.0201276	1		antibiotics_merged	O_desmethyltramadol_glucuronide	1	4	1	1
	alpha_blockers	glycoursodeoxycholic_acid_sulfate__1	38	2	1	1		antibiotics_merged	o_hydroxyatorvastatin	4	4	0.0761594	1
	alpha_blockers	hydrochlorothiazide	22	2	1	1		antibiotics_merged	omeprazole	0	4	1	1
	alpha_blockers	hypericine	12	2	1	1		antibiotics_merged	orotidine	19	4	1	1
	alpha_blockers	isocaproyltaurine	20	2	1	1		antibiotics_merged	oxycodone	1	4	1	1
	alpha_blockers	isoeugenol_sulfate	14	2	1	1		antibiotics_merged	pantoprazole	0	4	1	1
	alpha_blockers	isovalerylhistidine	45	2	1	1		antibiotics_merged	paroxetine	2	4	1	1
	alpha_blockers	isovaleryltryptophan	37	2	1	1		antibiotics_merged	perindopril	0	4	1	1
	alpha_blockers	isovitexin	53	2	0.592105	1		antibiotics_merged	phloroglucinol_sulfate	10	4	1	1
	alpha_blockers	kaempferol_3_O_glucoside_galactoside	0	2	1	1		antibiotics_merged	p_hydroxyatorvastatin	4	4	0.0761594	1
	alpha_blockers	lamotrigine	1	2	1	1		antibiotics_merged	p_hydroxyatorvastatin_lactone	4	4	0.0761594	1
	alpha_blockers	limonin	59	2	0.64982	1		antibiotics_merged	p_hydroxybenzyl_glucosinolate	0	4	1	1
	alpha_blockers	lisinopril	5	2	1	1		antibiotics_merged	pravastatin	0	4	1	1
	alpha_blockers	L_methyldopa	1	2	1	1		antibiotics_merged	pregnanediol_3_glucuronide	2	4	1	1
	alpha_blockers	loperamide	26	2	1	1		antibiotics_merged	quercetin_3_glucuronide	0	4	1	1
	alpha_blockers	loratadine	0	2	1	1		antibiotics_merged	quetiapine	0	4	1	1
	alpha_blockers	losartan	3	2	1	1		antibiotics_merged	quinine	28	4	1	1
	alpha_blockers	luteolin	1	2	1	1		antibiotics_merged	ranitidine	0	4	1	1
	alpha_blockers	luteolin_sulfate	51	2	1	1		antibiotics_merged	resveratrol_sulfate__1*	4	4	1	1
	alpha_blockers	malonylgenistin	13	2	1	1		antibiotics_merged	resveratrol_sulfate__2*	7	4	0.228777	1
	alpha_blockers	maltitol_lactitol_cellobiotol_palatinol	70	2	0.745798	1		antibiotics_merged	ritalinic_acid	1	4	1	1
	alpha_blockers	maltol_sulfate	54	2	1	1		antibiotics_merged	rivaroxaban	0	4	1	1
	alpha_blockers	meloxicam	0	2	1	1		antibiotics_merged	rosmarinate	5	4	1	1
	alpha_blockers	mercaptopurine	23	2	1	1		antibiotics_merged	rosuvastatin	4	4	1	1
	alpha_blockers	metformin	5	2	1	1		antibiotics_merged	rosuvastatin_lactone	4	4	1	1
	alpha_blockers	methadone	2	2	1	1		antibiotics_merged	salidroside	10	4	1	1
	alpha_blockers	methotrexate	1	2	1	1		antibiotics_merged	sertraline	1	4	1	1
	alpha_blockers	methyl_4_hydroxybenzoate_sulfate	20	2	1	1		antibiotics_merged	sildenafil	1	4	1	1
	alpha_blockers	metoclopramide	2	2	1	1		antibiotics_merged	sinigrin	0	4	1	1
	alpha_blockers	metoprolol	26	2	1	1		antibiotics_merged	sitagliptin	0	4	1	1
	alpha_blockers	metoprolol_acid_metabolite*	19	2	1	1		antibiotics_merged	solifenacin	0	4	1	1
	alpha_blockers	metronidazole	5	2	1	1		antibiotics_merged	soyasaponin_I	12	4	1	1
	alpha_blockers	mirtazapine	3	2	1	1		antibiotics_merged	stevioside	0	4	1	1
	alpha_blockers	montelukast	2	2	1	1		antibiotics_merged	STVLT	2	4	1	1
	alpha_blockers	mycophenolic_acid	21	2	1	1		antibiotics_merged	sulfate_of_piperine_metabolite_C16H17NO3__1*	2	4	1	1
	alpha_blockers	mycophenolic_acid_glucuronide	1	2	1	1		antibiotics_merged	sulfate_of_piperine_metabolite_C16H19NO4__2*	4	4	1	1
	alpha_blockers	N2_N2_dimethylguanosine	22	2	1	1		antibiotics_merged	sulfate_of_piperine_metabolite_C18H21NO3__2*	4	4	1	1
	alpha_blockers	N_acetyl_sulfapyridine	2	2	1	1		antibiotics_merged	sulfociprofloxacin*	0	4	1	1
	alpha_blockers	N_desalkylquetiapine*	3	2	1	1		antibiotics_merged	tauroursodeoxycholic_acid_sulfate__1	4	4	1	1
	alpha_blockers	N_desmethyl_rosuvastatin	4	2	1	1		antibiotics_merged	THC_carboxylic_acid	4	4	0.0761594	1
	alpha_blockers	neoponcirin	28	2	1	1		antibiotics_merged	tramadol	9	4	0.327076	1
	alpha_blockers	NAD+	13	2	1	1		antibiotics_merged	triamterene	2	4	1	1
	alpha_blockers	nifedipine	2	2	1	1		antibiotics_merged	umbelliferone_sulfate	2	4	1	1
	alpha_blockers	nomilin	34	2	0.375432	1		antibiotics_merged	urea	3	4	1	1
	alpha_blockers	O_desmethyltramadol_glucuronide	3	2	1	1		antibiotics_merged	valeryltryptophan*	13	4	1	1
	alpha_blockers	o_hydroxyatorvastatin	6	2	1	1		antibiotics_merged	valsartan	1	4	1	1
	alpha_blockers	omeprazole	0	2	1	1		antibiotics_merged	vanillate_glucuronide	2	4	1	1
	alpha_blockers	orotidine	66	2	0.712215	1		antibiotics_merged	vanillic_alcohol_sulfate	3	4	1	1
	alpha_blockers	oxycodone	0	2	1	1		antibiotics_merged	venlafaxine	4	4	1	1
	alpha_blockers	pantoprazole	0	2	1	1		antibiotics_merged	verapamil	0	4	1	1
	alpha_blockers	paroxetine	8	2	1	1		antibiotics_merged	vitexin	10	4	1	1
	alpha_blockers	perindopril	0	2	1	1		antibiotics_merged	X___11299	5	4	1	1
	alpha_blockers	phloroglucinol_sulfate	43	2	1	1		antibiotics_merged	X___11470	8	4	1	1
	alpha_blockers	p_hydroxyatorvastatin	6	2	1	1		antibiotics_merged	X___11847	0	4	1	1
	alpha_blockers	p_hydroxyatorvastatin_lactone	5	2	1	1		antibiotics_merged	X___12013	10	4	1	1
	alpha_blockers	p_hydroxybenzyl_glucosinolate	1	2	1	1		antibiotics_merged	X___12015	1	4	1	1
	alpha_blockers	pravastatin	4	2	1	1		antibiotics_merged	X___12027	2	4	1	1
	alpha_blockers	pregnanediol_3_glucuronide	11	2	1	1		antibiotics_merged	X___12221	4	4	1	1
	alpha_blockers	quercetin_3_glucuronide	2	2	1	1		antibiotics_merged	X___12407	2	4	1	1
	alpha_blockers	quetiapine	1	2	1	1		antibiotics_merged	X___12726	4	4	1	1
	alpha_blockers	quinine	26	2	1	1		antibiotics_merged	X___12729	1	4	1	1
	alpha_blockers	ranitidine	4	2	1	1		antibiotics_merged	X___12738	2	4	1	1
	alpha_blockers	resveratrol_sulfate__1*	37	2	1	1		antibiotics_merged	X___12830	15	4	1	1
	alpha_blockers	resveratrol_sulfate__2*	48	2	0.540534	1		antibiotics_merged	X___13695	2	4	1	1
	alpha_blockers	ritalinic_acid	8	2	1	1		antibiotics_merged	X___14082	1	4	1	1
	alpha_blockers	rivaroxaban	1	2	1	1		antibiotics_merged	X___14351	23	4	1	1
	alpha_blockers	rosmarinate	22	2	1	1		antibiotics_merged	X___15486	9	4	0.327076	1
	alpha_blockers	rosuvastatin	4	2	1	1		antibiotics_merged	X___15492	4	4	1	1
	alpha_blockers	rosuvastatin_lactone	4	2	1	1		antibiotics_merged	X___15728	0	4	1	1
	alpha_blockers	salidroside	42	2	1	1		antibiotics_merged	X___17185	10	4	1	1
	alpha_blockers	sertraline	2	2	1	1		antibiotics_merged	X___17342	8	4	1	1
	alpha_blockers	sildenafil	3	2	1	1		antibiotics_merged	X___17343	1	4	1	1
	alpha_blockers	sinigrin	3	2	1	1		antibiotics_merged	X___17353	3	4	1	1
	alpha_blockers	sitagliptin	1	2	1	1		antibiotics_merged	X___17361	1	4	1	1
	alpha_blockers	solifenacin	0	2	1	1		antibiotics_merged	X___17655	1	4	1	1
	alpha_blockers	soyasaponin_I	39	2	0.438285	1		antibiotics_merged	X___17686	3	4	1	1
	alpha_blockers	stevioside	6	2	1	1		antibiotics_merged	X___17692	2	4	1	1
	alpha_blockers	STVLT	29	2	1	1		antibiotics_merged	X___17704	3	4	1	1
	alpha_blockers	sulfate_of_piperine_metabolite_C16H17NO3__1*	43	2	0.485348	1		antibiotics_merged	X___17765	4	4	1	1
	alpha_blockers	sulfate_of_piperine_metabolite_C16H19NO4__2*	58	2	1	1		antibiotics_merged	X___17812	9	4	1	1
	alpha_blockers	sulfate_of_piperine_metabolite_C18H21NO3__2*	55	2	1	1		antibiotics_merged	X___17855	14	4	1	1
	alpha_blockers	sulfociprofloxacin*	3	2	1	1		antibiotics_merged	X___18887	22	4	1	1
	alpha_blockers	tauroursodeoxycholic_acid_sulfate__1	26	2	1	1		antibiotics_merged	X___19913	1	4	1	1
	alpha_blockers	THC_carboxylic_acid	10	2	1	1		antibiotics_merged	X___19924	10	4	1	1
	alpha_blockers	tramadol	22	2	1	1		antibiotics_merged	X___21661	0	4	1	1
	alpha_blockers	triamterene	9	2	1	1		antibiotics_merged	X___21803	3	4	1	1
	alpha_blockers	umbelliferone_sulfate	21	2	1	1		antibiotics_merged	X___21840	3	4	1	1
	alpha_blockers	urea	11	2	1	1		antibiotics_merged	X___21845	27	4	1	1
	alpha_blockers	valeryltryptophan*	57	2	1	1		antibiotics_merged	X___21851	2	4	1	1
	alpha_blockers	valsartan	1	2	1	1		antibiotics_merged	X___22520	6	4	1	1
	alpha_blockers	vanillate_glucuronide	6	2	1	1		antibiotics_merged	X___22812	5	4	1	1
	alpha_blockers	vanillic_alcohol_sulfate	36	2	1	1		antibiotics_merged	X___22834	0	4	1	1
	alpha_blockers	venlafaxine	7	2	1	1		antibiotics_merged	X___23103	7	4	1	1
	alpha_blockers	verapamil	1	2	1	1		antibiotics_merged	X___23157	0	4	1	1
	alpha_blockers	vitexin	61	2	0.668154	1		antibiotics_merged	X___23201	3	4	1	1
	alpha_blockers	X___11299	37	2	1	1		antibiotics_merged	X___23202	1	4	1	1
	alpha_blockers	X___11470	35	2	1	1		antibiotics_merged	X___23223	4	4	1	1
	alpha_blockers	X___11847	3	2	1	1		antibiotics_merged	X___23238	0	4	1	1
	alpha_blockers	X___12013	57	2	1	1		antibiotics_merged	X___23287	29	4	1	1
	alpha_blockers	X___12015	0	2	1	1		antibiotics_merged	X___23318	0	4	1	1
	alpha_blockers	X___12027	44	2	1	1		antibiotics_merged	X___23330	0	4	1	1
	alpha_blockers	X___12221	48	2	1	1		antibiotics_merged	X___23476	0	4	1	1
	alpha_blockers	X___12407	28	2	1	1		antibiotics_merged	X___23526	0	4	1	1
	alpha_blockers	X___12726	31	2	1	1		antibiotics_merged	X___23530	0	4	1	1
	alpha_blockers	X___12729	18	2	1	1		antibiotics_merged	X___23531	0	4	1	1
	alpha_blockers	X___12738	25	2	1	1		antibiotics_merged	X___23540	3	4	1	1
	alpha_blockers	X___12830	50	2	1	1		antibiotics_merged	X___23541	2	4	1	1
	alpha_blockers	X___13695	28	2	1	1		antibiotics_merged	X___23543	0	4	1	1
	alpha_blockers	X___14082	8	2	0.0160354	1		antibiotics_merged	X___23548	0	4	1	1
	alpha_blockers	X___14351	56	2	1	1		antibiotics_merged	X___23556	0	4	1	1
	alpha_blockers	X___15486	53	2	0.592105	1		antibiotics_merged	X___23580	0	4	1	1
	alpha_blockers	X___15492	26	2	1	1		antibiotics_merged	X___23610	11	4	1	1
	alpha_blockers	X___15728	1	2	1	1		antibiotics_merged	X___23614	1	4	1	1
	alpha_blockers	X___17185	51	2	1	1		antibiotics_merged	X___23617	4	4	1	1
	alpha_blockers	X___17342	51	2	1	1		antibiotics_merged	X___23621	0	4	1	1
	alpha_blockers	X___17343	17	2	1	1		antibiotics_merged	X___23623	3	4	1	1
	alpha_blockers	X___17353	28	2	1	1		antibiotics_merged	X___23626	3	4	1	1
	alpha_blockers	X___17361	9	2	1	1		antibiotics_merged	X___23627	2	4	1	1
	alpha_blockers	X___17655	27	2	1	1		antibiotics_merged	X___23631	0	4	1	1
	alpha_blockers	X___17686	48	2	1	1		antibiotics_merged	X___23647	13	4	1	1
	alpha_blockers	X___17692	44	2	1	1		antibiotics_merged	X___23648	4	4	1	1
	alpha_blockers	X___17704	20	2	1	1		antibiotics_merged	X___23870	0	4	1	1
	alpha_blockers	X___17765	24	2	1	1		antibiotics_merged	X___23873	0	4	1	1
	alpha_blockers	X___17812	39	2	0.438285	1		antibiotics_merged	X___23924	1	4	1	1
	alpha_blockers	X___17855	28	2	1	1		antibiotics_merged	X___23947	15	4	1	1
	alpha_blockers	X___18887	43	2	1	1		antibiotics_merged	X___23948	0	4	1	1
	alpha_blockers	X___19913	1	2	1	1		antibiotics_merged	X___23957	0	4	1	1
	alpha_blockers	X___19924	44	2	0.496696	1		antibiotics_merged	X___23965	0	4	1	1
	alpha_blockers	X___21661	0	2	1	1		antibiotics_merged	X___23966	0	4	1	1
	alpha_blockers	X___21803	21	2	1	1		antibiotics_merged	X___23971	0	4	1	1
	alpha_blockers	X___21840	29	2	1	1		antibiotics_merged	X___24143	2	4	1	1
	alpha_blockers	X___21845	45	2	1	1		antibiotics_merged	X___24185	0	4	1	1
	alpha_blockers	X___21851	11	2	1	1		antibiotics_merged	X___24187	0	4	1	1
	alpha_blockers	X___22520	43	2	0.485348	1		antibiotics_merged	X___24217	2	4	1	1
	alpha_blockers	X___22812	28	2	1	1		antibiotics_merged	X___24234	1	4	1	1
	alpha_blockers	X___22834	1	2	1	1		antibiotics_merged	X___24588	4	4	1	1
	alpha_blockers	X___23103	66	2	1	1		antibiotics_merged	X___24626	0	4	1	1
	alpha_blockers	X___23157	1	2	1	1		antibiotics_merged	X___24633	1	4	1	1
	alpha_blockers	X___23201	30	2	1	1		antibiotics_merged	X___24641___retired_for_Flavone_derivative_C26H28O14_6*	0	4	1	1
	alpha_blockers	X___23202	0	2	1	1		antibiotics_merged	X___24658	0	4	1	1
	alpha_blockers	X___23223	47	2	0.529801	1		antibiotics_merged	X___24660	6	4	1	1
	alpha_blockers	X___23238	1	2	1	1		antibiotics_merged	X___24669	3	4	1	1
	alpha_blockers	X___23287	32	2	1	1		antibiotics_merged	X___24670	0	4	1	1
	alpha_blockers	X___23318	1	2	1	1		antibiotics_merged	X___24672	0	4	1	1
	alpha_blockers	X___23330	0	2	1	1		antibiotics_merged	X___24680	3	4	1	1
	alpha_blockers	X___23476	16	2	1	1		antibiotics_merged	X___24710	0	4	1	1
	alpha_blockers	X___23526	0	2	1	1		antibiotics_merged	X___24715	6	4	1	1
	alpha_blockers	X___23530	3	2	1	1		antibiotics_merged	X___24817	0	4	1	1
	alpha_blockers	X___23531	0	2	1	1		antibiotics_merged	X___24830	0	4	1	1
	alpha_blockers	X___23540	36	2	0.401132	1		antibiotics_merged	X___24839	0	4	1	1
	alpha_blockers	X___23541	16	2	1	1		antibiotics_merged	X___24996	13	4	1	1
	alpha_blockers	X___23543	4	2	1	1		antibiotics_merged	X___25035	14	4	1	1
	alpha_blockers	X___23548	0	2	1	1		antibiotics_merged	X___25082	4	4	1	1
	alpha_blockers	X___23556	0	2	1	1		antibiotics_merged	X___25217	9	4	0.327076	1
	alpha_blockers	X___23580	1	2	1	1		antibiotics_merged	X___25222	20	4	1	1
	alpha_blockers	X___23610	45	2	0.507886	1		antibiotics_merged	X___25241	1	4	1	1
	alpha_blockers	X___23614	17	2	1	1		antibiotics_merged	X___25433	6	4	1	1
	alpha_blockers	X___23617	25	2	1	1		antibiotics_merged	X___25435	3	4	1	1
	alpha_blockers	X___23621	0	2	1	1		antibiotics_merged	X___25495	37	4	0.908418	1
	alpha_blockers	X___23623	13	2	1	1		antibiotics_merged	X___25524	8	4	0.278936	1
	alpha_blockers	X___23626	32	2	1	1		antibiotics_merged	X___25679	0	4	1	1
	alpha_blockers	X___23627	32	2	0.348963	1		antibiotics_merged	X___25748	0	4	1	1
	alpha_blockers	X___23631	1	2	1	1		benzodiazepine_derivatives_related	15_0_anacardic_acid	17	6	1	1
	alpha_blockers	X___23647	54	2	0.602024	1		benzodiazepine_derivatives_related	1_1_kestotetraose	16	6	1	1
	alpha_blockers	X___23648	59	2	1	1		benzodiazepine_derivatives_related	1_2_3_benzenetriol_sulfate_1	6	6	1	1
	alpha_blockers	X___23870	0	2	1	1		benzodiazepine_derivatives_related	17_epiestriol	0	6	1	1
	alpha_blockers	X___23873	0	2	1	1		benzodiazepine_derivatives_related	1_linolenoyl_digalactosylglycerol_18_3*	3	6	1	1
	alpha_blockers	X___23924	5	2	1	1		benzodiazepine_derivatives_related	1_linoleoyl_GPI*_18_2*	12	6	1	1
	alpha_blockers	X___23947	27	2	1	1		benzodiazepine_derivatives_related	1_linoleoyl_GPS_18_2*	2	6	1	1
	alpha_blockers	X___23948	2	2	1	1		benzodiazepine_derivatives_related	1_oleoyl_sn_glycero_2_3_cyclic_phosphate	1	6	1	1
	alpha_blockers	X___23957	1	2	1	1		benzodiazepine_derivatives_related	1_palmitoleoyl_GPC*_16_1*	6	6	1	1
	alpha_blockers	X___23965	0	2	1	1		benzodiazepine_derivatives_related	1_palmitoyl_sulfoquinovopyranosyl_glycerol_16_0*	4	6	1	1
	alpha_blockers	X___23966	1	2	1	1		benzodiazepine_derivatives_related	1_stearoyl_2_arachidonoyl_GPC_18_0_20_4	8	6	1	1
	alpha_blockers	X___23971	0	2	1	1		benzodiazepine_derivatives_related	2_8_quinolinediol_sulfate	5	6	1	1
	alpha_blockers	X___24143	36	2	1	1		benzodiazepine_derivatives_related	20_hydroxyecdysone	3	6	1	1
	alpha_blockers	X___24185	0	2	1	1		benzodiazepine_derivatives_related	21_hydroxypregnanolone_disulfate	1	6	1	1
	alpha_blockers	X___24187	0	2	1	1		benzodiazepine_derivatives_related	2_acetamidophenol_sulfate	10	6	1	1
	alpha_blockers	X___24217	26	2	1	1		benzodiazepine_derivatives_related	2_hydroxyacetaminophen_sulfate*	9	6	0.518702	1
	alpha_blockers	X___24234	0	2	1	1		benzodiazepine_derivatives_related	2_hydroxyibuprofen	7	6	1	1
	alpha_blockers	X___24588	26	2	1	1		benzodiazepine_derivatives_related	2_methoxyacetaminophen_glucuronide*	1	6	1	1
	alpha_blockers	X___24626	0	2	1	1		benzodiazepine_derivatives_related	2_methoxyacetaminophen_sulfate*	3	6	1	1
	alpha_blockers	X___24633	0	2	1	1		benzodiazepine_derivatives_related	2_methoxyresorcinol_sulfate	2	6	1	1
	alpha_blockers	X___24641___retired_for_Flavone_derivative_C26H28O14_6*	1	2	1	1		benzodiazepine_derivatives_related	3_cystein_S_ylacetaminophen*	2	6	1	1
	alpha_blockers	X___24658	13	2	1	1		benzodiazepine_derivatives_related	3_methylthioacetaminophen_sulfate*	2	6	1	1
	alpha_blockers	X___24660	54	2	0.602024	1		benzodiazepine_derivatives_related	3_hydroxy_2_methylpyridine_sulfate	2	6	1	1
	alpha_blockers	X___24669	61	2	1	1		benzodiazepine_derivatives_related	3_hydroxycinnamate	5	6	1	1
	alpha_blockers	X___24670	2	2	1	1		benzodiazepine_derivatives_related	3_hydroxypyridine_sulfate	3	6	1	1
	alpha_blockers	X___24672	0	2	1	1		benzodiazepine_derivatives_related	3_methoxycatechol_sulfate_1	2	6	1	1
	alpha_blockers	X___24680	43	2	1	1		benzodiazepine_derivatives_related	3_methoxycatechol_sulfate_2	6	6	1	1
	alpha_blockers	X___24710	3	2	1	1		benzodiazepine_derivatives_related	3_methylsulfinylpropyl_glucosinolate	0	6	1	1
	alpha_blockers	X___24715	43	2	1	1		benzodiazepine_derivatives_related	3_sialyllactose	2	6	1	1
	alpha_blockers	X___24817	1	2	1	1		benzodiazepine_derivatives_related	4_acetamidophenylglucuronide	1	6	1	1
	alpha_blockers	X___24830	0	2	1	1		benzodiazepine_derivatives_related	4_acetylphenyl_sulfate	2	6	1	1
	alpha_blockers	X___24839	2	2	1	1		benzodiazepine_derivatives_related	4_allylcatechol_sulfate	7	6	1	1
	alpha_blockers	X___24996	61	2	1	1		benzodiazepine_derivatives_related	4_aminophenol_sulfate_2	1	6	1	1
	alpha_blockers	X___25035	61	2	0.668154	1		benzodiazepine_derivatives_related	4_ethylcatechol_sulfate	4	6	1	1
	alpha_blockers	X___25082	18	2	1	1		benzodiazepine_derivatives_related	4_vinylguaiacol_sulfate	2	6	1	1
	alpha_blockers	X___25217	23	2	1	1		benzodiazepine_derivatives_related	4_vinylphenol_sulfate	2	6	1	1
	alpha_blockers	X___25222	16	2	1	1		benzodiazepine_derivatives_related	5alpha_androstan_3alpha_17beta_diol_monosulfate_2	41	6	1	1
	alpha_blockers	X___25241	0	2	1	1		benzodiazepine_derivatives_related	5_hydroxy_2_indolecarboxylic_acid	16	6	1	1
	alpha_blockers	X___25433	38	2	1	1		benzodiazepine_derivatives_related	5_hydroxy_2_methylpyridine_sulfate	2	6	1	1
	alpha_blockers	X___25435	43	2	1	1		benzodiazepine_derivatives_related	5_hydroxymethylcytosine	6	6	1	1
	alpha_blockers	X___25495	59	2	1	1		benzodiazepine_derivatives_related	6_methylthiopurine	0	6	1	1
	alpha_blockers	X___25524	18	2	1	1		benzodiazepine_derivatives_related	6_sialyllactose	2	6	1	1
	alpha_blockers	X___25679	0	2	1	1		benzodiazepine_derivatives_related	acetylcholine	13	6	1	1
	alpha_blockers	X___25748	1	2	1	1		benzodiazepine_derivatives_related	alpha_hydroxymetoprolol	25	6	1	1
	angII_receptor_antagonist	15_0_anacardic_acid	30	10	1	1		benzodiazepine_derivatives_related	apiin	1	6	1	1
	angII_receptor_antagonist	1_1_kestotetraose	34	10	1	1		benzodiazepine_derivatives_related	asmol	0	6	1	1
	angII_receptor_antagonist	1_2_3_benzenetriol_sulfate_1	54	10	0.239074	1		benzodiazepine_derivatives_related	atenolol	1	6	1	1
	angII_receptor_antagonist	17_epiestriol	7	10	1	1		benzodiazepine_derivatives_related	atorvastatin__lipitor	4	6	1	1
	angII_receptor_antagonist	1_linolenoyl_digalactosylglycerol_18_3*	30	10	0.322644	1		benzodiazepine_derivatives_related	atorvastatin_lactone	4	6	1	1
	angII_receptor_antagonist	1_linoleoyl_GPI*_18_2*	44	10	1	1		benzodiazepine_derivatives_related	azithromycin	2	6	1	1
	angII_receptor_antagonist	1_linoleoyl_GPS_18_2*	8	10	0.46401	1		benzodiazepine_derivatives_related	baclofen	0	6	1	1
	angII_receptor_antagonist	1_oleoyl_sn_glycero_2_3_cyclic_phosphate	28	10	1	1		benzodiazepine_derivatives_related	beta_citrylglutamate	15	6	1	1
	angII_receptor_antagonist	1_palmitoleoyl_GPC*_16_1*	71	10	0.117673	1		benzodiazepine_derivatives_related	candesartan	3	6	1	1
	angII_receptor_antagonist	1_palmitoyl_sulfoquinovopyranosyl_glycerol_16_0*	41	10	0.563828	1		benzodiazepine_derivatives_related	capsaicin	16	6	1	1
	angII_receptor_antagonist	1_stearoyl_2_arachidonoyl_GPC_18_0_20_4	50	10	0.500317	1		benzodiazepine_derivatives_related	carbamazepine	0	6	1	1
	angII_receptor_antagonist	2_8_quinolinediol_sulfate	52	10	0.789537	1		benzodiazepine_derivatives_related	carbamazepine_10_11_epoxide	0	6	1	1
	angII_receptor_antagonist	20_hydroxyecdysone	17	10	1	1		benzodiazepine_derivatives_related	carbamazepine_glucuronide*	0	6	1	1
	angII_receptor_antagonist	21_hydroxypregnanolone_disulfate	22	10	1	1		benzodiazepine_derivatives_related	carboxyibuprofen	20	6	1	1
	angII_receptor_antagonist	2_acetamidophenol_sulfate	63	10	1	1		benzodiazepine_derivatives_related	catechin	0	6	1	1
	angII_receptor_antagonist	2_hydroxyacetaminophen_sulfate*	64	10	0.375885	1		benzodiazepine_derivatives_related	celecoxib	0	6	1	1
	angII_receptor_antagonist	2_hydroxyibuprofen	10	10	1	1		benzodiazepine_derivatives_related	cetirizine	7	6	1	1
	angII_receptor_antagonist	2_methoxyacetaminophen_glucuronide*	3	10	1	1		benzodiazepine_derivatives_related	cholic_acid_glucuronide	4	6	1	1
	angII_receptor_antagonist	2_methoxyacetaminophen_sulfate*	20	10	1	1		benzodiazepine_derivatives_related	chrysin	21	6	1	1
	angII_receptor_antagonist	2_methoxyresorcinol_sulfate	17	10	1	1		benzodiazepine_derivatives_related	cinnamoylglycine	16	6	1	1
	angII_receptor_antagonist	3_cystein_S_ylacetaminophen*	27	10	1	1		benzodiazepine_derivatives_related	ciprofloxacin	0	6	1	1
	angII_receptor_antagonist	3_methylthioacetaminophen_sulfate*	33	10	1	1		benzodiazepine_derivatives_related	citalopram_escitalopram	2	6	1	1
	angII_receptor_antagonist	3_hydroxy_2_methylpyridine_sulfate	30	10	1	1		benzodiazepine_derivatives_related	clarithromycin	1	6	1	1
	angII_receptor_antagonist	3_hydroxycinnamate	34	10	0.722042	1		benzodiazepine_derivatives_related	clotrimazole	3	6	1	1
	angII_receptor_antagonist	3_hydroxypyridine_sulfate	33	10	1	1		benzodiazepine_derivatives_related	coumaroylquinate__4	8	6	1	1
	angII_receptor_antagonist	3_methoxycatechol_sulfate_1	31	10	0.776303	1		benzodiazepine_derivatives_related	coumaroylquinate__5	9	6	1	1
	angII_receptor_antagonist	3_methoxycatechol_sulfate_2	26	10	1	1		benzodiazepine_derivatives_related	daidzein_sulfate__2	1	6	1	1
	angII_receptor_antagonist	3_methylsulfinylpropyl_glucosinolate	3	10	1	1		benzodiazepine_derivatives_related	desmethylcitalopram*	2	6	1	1
	angII_receptor_antagonist	3_sialyllactose	11	10	1	1		benzodiazepine_derivatives_related	dexlansoprazole	0	6	1	1
	angII_receptor_antagonist	4_acetamidophenylglucuronide	17	10	1	1		benzodiazepine_derivatives_related	dexpanthenol	0	6	1	1
	angII_receptor_antagonist	4_acetylphenyl_sulfate	25	10	1	1		benzodiazepine_derivatives_related	diclofenac	1	6	1	1
	angII_receptor_antagonist	4_allylcatechol_sulfate	57	10	0.883894	1		benzodiazepine_derivatives_related	digalactosylglycerol*	13	6	1	1
	angII_receptor_antagonist	4_aminophenol_sulfate_2	38	10	1	1		benzodiazepine_derivatives_related	diltiazem	1	6	1	1
	angII_receptor_antagonist	4_ethylcatechol_sulfate	38	10	1	1		benzodiazepine_derivatives_related	dimethyl_sulfone	0	6	1	1
	angII_receptor_antagonist	4_vinylguaiacol_sulfate	24	10	1	1		benzodiazepine_derivatives_related	domperidone	0	6	1	1
	angII_receptor_antagonist	4_vinylphenol_sulfate	12	10	1	1		benzodiazepine_derivatives_related	doxycycline	4	6	1	1
	angII_receptor_antagonist	5alpha_androstan_3alpha_17beta_diol_monosulfate_2	30	10	1	1		benzodiazepine_derivatives_related	emodin	7	6	1	1
	angII_receptor_antagonist	5_hydroxy_2_indolecarboxylic_acid	5	10	1	1		benzodiazepine_derivatives_related	enalapril	5	6	1	1
	angII_receptor_antagonist	5_hydroxy_2_methylpyridine_sulfate	23	10	1	1		benzodiazepine_derivatives_related	enalaprilat*	6	6	1	1
	angII_receptor_antagonist	5_hydroxymethylcytosine	9	10	0.522922	1		benzodiazepine_derivatives_related	epicatechin	10	6	1	1
	angII_receptor_antagonist	6_methylthiopurine	10	10	1	1		benzodiazepine_derivatives_related	equol	33	6	1	1
	angII_receptor_antagonist	6_sialyllactose	9	10	0.522922	1		benzodiazepine_derivatives_related	estriol	0	6	1	1
	angII_receptor_antagonist	acetylcholine	53	10	0.808846	1		benzodiazepine_derivatives_related	estriol_3_sulfate	0	6	1	1
	angII_receptor_antagonist	alpha_hydroxymetoprolol	27	10	1	1		benzodiazepine_derivatives_related	estrone_3_sulfate	2	6	1	1
	angII_receptor_antagonist	apiin	17	10	1	1		benzodiazepine_derivatives_related	ethyl_maltol_sulfate	0	6	1	1
	angII_receptor_antagonist	asmol	1	10	1	1		benzodiazepine_derivatives_related	eugenol_sulfate	6	6	1	1
	angII_receptor_antagonist	atenolol	2	10	1	1		benzodiazepine_derivatives_related	ezetimibe	1	6	1	1
	angII_receptor_antagonist	atorvastatin__lipitor	6	10	1	1		benzodiazepine_derivatives_related	fentanyl	0	6	1	1
	angII_receptor_antagonist	atorvastatin_lactone	6	10	1	1		benzodiazepine_derivatives_related	feruloylquinate__3	9	6	1	1
	angII_receptor_antagonist	azithromycin	10	10	1	1		benzodiazepine_derivatives_related	fexofenadine	0	6	1	1
	angII_receptor_antagonist	baclofen	1	10	1	1		benzodiazepine_derivatives_related	fluconazole	1	6	1	1
	angII_receptor_antagonist	beta_citrylglutamate	49	10	0.51162	1		benzodiazepine_derivatives_related	fluoxetine	1	6	1	1
	angII_receptor_antagonist	candesartan	1	10	1	1		benzodiazepine_derivatives_related	furosemide	1	6	1	1
	angII_receptor_antagonist	capsaicin	41	10	0.563828	1		benzodiazepine_derivatives_related	gabapentin	0	6	1	1
	angII_receptor_antagonist	carbamazepine	2	10	1	1		benzodiazepine_derivatives_related	gemfibrozil	0	6	1	1
	angII_receptor_antagonist	carbamazepine_10_11_epoxide	2	10	1	1		benzodiazepine_derivatives_related	genistein_sulfate*	1	6	1	1
	angII_receptor_antagonist	carbamazepine_glucuronide*	2	10	1	1		benzodiazepine_derivatives_related	gentisic_acid_5_glucoside	21	6	1	1
	angII_receptor_antagonist	carboxyibuprofen	17	10	1	1		benzodiazepine_derivatives_related	glucoraphanin	0	6	1	1
	angII_receptor_antagonist	catechin	1	10	1	1		benzodiazepine_derivatives_related	glucuronide_of_C10H18O2__6*	0	6	1	1
	angII_receptor_antagonist	celecoxib	3	10	1	1		benzodiazepine_derivatives_related	glucuronide_of_C10H18O2__7*	4	6	1	1
	angII_receptor_antagonist	cetirizine	16	10	1	1		benzodiazepine_derivatives_related	glucuronide_of_C10H18O2__8*	4	6	1	1
	angII_receptor_antagonist	cholic_acid_glucuronide	41	10	1	1		benzodiazepine_derivatives_related	glucuronide_of_piperine_metabolite_C17H21NO3__1*	2	6	1	1
	angII_receptor_antagonist	chrysin	34	10	0.41072	1		benzodiazepine_derivatives_related	glucuronide_of_piperine_metabolite_C17H21NO3__4*	1	6	1	1
	angII_receptor_antagonist	cinnamoylglycine	43	10	0.606515	1		benzodiazepine_derivatives_related	glucuronide_of_piperine_metabolite_C17H21NO3__5*	1	6	1	1
	angII_receptor_antagonist	ciprofloxacin	3	10	1	1		benzodiazepine_derivatives_related	glycitein_sulfate__2	0	6	1	1
	angII_receptor_antagonist	citalopram_escitalopram	2	10	1	1		benzodiazepine_derivatives_related	glycohyocholate	3	6	1	1
	angII_receptor_antagonist	clarithromycin	0	10	1	1		benzodiazepine_derivatives_related	glycolithocholate	20	6	1	1
	angII_receptor_antagonist	clotrimazole	5	10	1	1		benzodiazepine_derivatives_related	glycoursodeoxycholic_acid_sulfate__1	3	6	1	1
	angII_receptor_antagonist	coumaroylquinate__4	45	10	0.648537	1		benzodiazepine_derivatives_related	hydrochlorothiazide	9	6	0.518702	1
	angII_receptor_antagonist	coumaroylquinate__5	51	10	0.770014	1		benzodiazepine_derivatives_related	hypericine	14	6	1	1
	angII_receptor_antagonist	daidzein_sulfate__2	28	10	1	1		benzodiazepine_derivatives_related	isocaproyltaurine	2	6	1	1
	angII_receptor_antagonist	desmethylcitalopram*	1	10	1	1		benzodiazepine_derivatives_related	isoeugenol_sulfate	0	6	1	1
	angII_receptor_antagonist	dexlansoprazole	3	10	1	1		benzodiazepine_derivatives_related	isovalerylhistidine	33	6	1	1
	angII_receptor_antagonist	dexpanthenol	3	10	1	1		benzodiazepine_derivatives_related	isovaleryltryptophan	11	6	1	1
	angII_receptor_antagonist	diclofenac	3	10	1	1		benzodiazepine_derivatives_related	isovitexin	9	6	1	1
	angII_receptor_antagonist	digalactosylglycerol*	62	10	0.972735	1		benzodiazepine_derivatives_related	kaempferol_3_O_glucoside_galactoside	0	6	1	1
	angII_receptor_antagonist	diltiazem	0	10	1	1		benzodiazepine_derivatives_related	lamotrigine	0	6	1	1
	angII_receptor_antagonist	dimethyl_sulfone	0	10	1	1		benzodiazepine_derivatives_related	limonin	6	6	1	1
	angII_receptor_antagonist	domperidone	1	10	1	1		benzodiazepine_derivatives_related	lisinopril	1	6	1	1
	angII_receptor_antagonist	doxycycline	5	10	1	1		benzodiazepine_derivatives_related	L_methyldopa	0	6	1	1
	angII_receptor_antagonist	emodin	9	10	1	1		benzodiazepine_derivatives_related	loperamide	1	6	1	1
	angII_receptor_antagonist	enalapril	1	10	1	1		benzodiazepine_derivatives_related	loratadine	3	6	1	1
	angII_receptor_antagonist	enalaprilat*	1	10	1	1		benzodiazepine_derivatives_related	losartan	8	6	1	1
	angII_receptor_antagonist	epicatechin	58	10	0.902105	1		benzodiazepine_derivatives_related	luteolin	0	6	1	1
	angII_receptor_antagonist	equol	33	10	1	1		benzodiazepine_derivatives_related	luteolin_sulfate	4	6	1	1
	angII_receptor_antagonist	estriol	10	10	1	1		benzodiazepine_derivatives_related	malonylgenistin	4	6	1	1
	angII_receptor_antagonist	estriol_3_sulfate	2	10	1	1		benzodiazepine_derivatives_related	maltitol_lactitol_cellobiotol_palatinol	29	6	1	1
	angII_receptor_antagonist	estrone_3_sulfate	33	10	1	1		benzodiazepine_derivatives_related	maltol_sulfate	2	6	1	1
	angII_receptor_antagonist	ethyl_maltol_sulfate	3	10	1	1		benzodiazepine_derivatives_related	meloxicam	1	6	1	1
	angII_receptor_antagonist	eugenol_sulfate	49	10	0.730331	1		benzodiazepine_derivatives_related	mercaptopurine	0	6	1	1
	angII_receptor_antagonist	ezetimibe	0	10	1	1		benzodiazepine_derivatives_related	metformin	4	6	1	1
	angII_receptor_antagonist	fentanyl	0	10	1	1		benzodiazepine_derivatives_related	methadone	0	6	1	1
	angII_receptor_antagonist	feruloylquinate__3	56	10	0.265004	1		benzodiazepine_derivatives_related	methotrexate	1	6	1	1
	angII_receptor_antagonist	fexofenadine	2	10	1	1		benzodiazepine_derivatives_related	methyl_4_hydroxybenzoate_sulfate	3	6	1	1
	angII_receptor_antagonist	fluconazole	0	10	1	1		benzodiazepine_derivatives_related	metoclopramide	0	6	1	1
	angII_receptor_antagonist	fluoxetine	1	10	1	1		benzodiazepine_derivatives_related	metoprolol	15	6	1	1
	angII_receptor_antagonist	furosemide	4	10	1	1		benzodiazepine_derivatives_related	metoprolol_acid_metabolite*	10	6	1	1
	angII_receptor_antagonist	gabapentin	1	10	1	1		benzodiazepine_derivatives_related	metronidazole	1	6	1	1
	angII_receptor_antagonist	gemfibrozil	1	10	1	1		benzodiazepine_derivatives_related	mirtazapine	0	6	1	1
	angII_receptor_antagonist	genistein_sulfate*	29	10	1	1		benzodiazepine_derivatives_related	montelukast	0	6	1	1
	angII_receptor_antagonist	gentisic_acid_5_glucoside	49	10	1	1		benzodiazepine_derivatives_related	mycophenolic_acid	13	6	1	1
	angII_receptor_antagonist	glucoraphanin	0	10	1	1		benzodiazepine_derivatives_related	mycophenolic_acid_glucuronide	0	6	1	1
	angII_receptor_antagonist	glucuronide_of_C10H18O2__6*	0	10	1	1		benzodiazepine_derivatives_related	N2_N2_dimethylguanosine	7	6	0.396557	1
	angII_receptor_antagonist	glucuronide_of_C10H18O2__7*	17	10	1	1		benzodiazepine_derivatives_related	N_acetyl_sulfapyridine	0	6	1	1
	angII_receptor_antagonist	glucuronide_of_C10H18O2__8*	17	10	1	1		benzodiazepine_derivatives_related	N_desalkylquetiapine*	2	6	1	1
	angII_receptor_antagonist	glucuronide_of_piperine_metabolite_C17H21NO3__1*	10	10	1	1		benzodiazepine_derivatives_related	N_desmethyl_rosuvastatin	4	6	0.177181	1
	angII_receptor_antagonist	glucuronide_of_piperine_metabolite_C17H21NO3__4*	8	10	1	1		benzodiazepine_derivatives_related	neoponcirin	7	6	1	1
	angII_receptor_antagonist	glucuronide_of_piperine_metabolite_C17H21NO3__5*	5	10	1	1		benzodiazepine_derivatives_related	NAD+	2	6	1	1
	angII_receptor_antagonist	glycitein_sulfate__2	18	10	1	1		benzodiazepine_derivatives_related	nifedipine	1	6	1	1
	angII_receptor_antagonist	glycohyocholate	18	10	1	1		benzodiazepine_derivatives_related	nomilin	5	6	1	1
	angII_receptor_antagonist	glycolithocholate	66	10	0.40497	1		benzodiazepine_derivatives_related	O_desmethyltramadol_glucuronide	1	6	1	1
	angII_receptor_antagonist	glycoursodeoxycholic_acid_sulfate__1	38	10	1	1		benzodiazepine_derivatives_related	o_hydroxyatorvastatin	4	6	1	1
	angII_receptor_antagonist	hydrochlorothiazide	22	10	1	1		benzodiazepine_derivatives_related	omeprazole	0	6	1	1
	angII_receptor_antagonist	hypericine	12	10	1	1		benzodiazepine_derivatives_related	orotidine	19	6	1	1
	angII_receptor_antagonist	isocaproyltaurine	20	10	1	1		benzodiazepine_derivatives_related	oxycodone	1	6	1	1
	angII_receptor_antagonist	isoeugenol_sulfate	14	10	1	1		benzodiazepine_derivatives_related	pantoprazole	0	6	1	1
	angII_receptor_antagonist	isovalerylhistidine	45	10	0.648537	1		benzodiazepine_derivatives_related	paroxetine	2	6	1	1
	angII_receptor_antagonist	isovaleryltryptophan	37	10	1	1		benzodiazepine_derivatives_related	perindopril	0	6	1	1
	angII_receptor_antagonist	isovitexin	53	10	0.226441	1		benzodiazepine_derivatives_related	phloroglucinol_sulfate	10	6	1	1
	angII_receptor_antagonist	kaempferol_3_O_glucoside_galactoside	0	10	1	1		benzodiazepine_derivatives_related	p_hydroxyatorvastatin	4	6	1	1
	angII_receptor_antagonist	lamotrigine	1	10	1	1		benzodiazepine_derivatives_related	p_hydroxyatorvastatin_lactone	4	6	1	1
	angII_receptor_antagonist	limonin	59	10	0.920094	1		benzodiazepine_derivatives_related	p_hydroxybenzyl_glucosinolate	0	6	1	1
	angII_receptor_antagonist	lisinopril	5	10	1	1		benzodiazepine_derivatives_related	pravastatin	0	6	1	1
	angII_receptor_antagonist	L_methyldopa	1	10	1	1		benzodiazepine_derivatives_related	pregnanediol_3_glucuronide	2	6	1	1
	angII_receptor_antagonist	loperamide	26	10	1	1		benzodiazepine_derivatives_related	quercetin_3_glucuronide	0	6	1	1
	angII_receptor_antagonist	loratadine	0	10	1	1		benzodiazepine_derivatives_related	quetiapine	0	6	1	1
	angII_receptor_antagonist	losartan	3	10	1	1		benzodiazepine_derivatives_related	quinine	28	6	1	1
	angII_receptor_antagonist	luteolin	1	10	1	1		benzodiazepine_derivatives_related	ranitidine	0	6	1	1
	angII_receptor_antagonist	luteolin_sulfate	51	10	0.770014	1		benzodiazepine_derivatives_related	resveratrol_sulfate__1*	4	6	1	1
	angII_receptor_antagonist	malonylgenistin	13	10	1	1		benzodiazepine_derivatives_related	resveratrol_sulfate__2*	7	6	0.396557	1
	angII_receptor_antagonist	maltitol_lactitol_cellobiotol_palatinol	70	10	0.464247	1		benzodiazepine_derivatives_related	ritalinic_acid	1	6	1	1
	angII_receptor_antagonist	maltol_sulfate	54	10	1	1		benzodiazepine_derivatives_related	rivaroxaban	0	6	1	1
	angII_receptor_antagonist	meloxicam	0	10	1	1		benzodiazepine_derivatives_related	rosmarinate	5	6	1	1
	angII_receptor_antagonist	mercaptopurine	23	10	1	1		benzodiazepine_derivatives_related	rosuvastatin	4	6	0.177181	1
	angII_receptor_antagonist	metformin	5	10	1	1		benzodiazepine_derivatives_related	rosuvastatin_lactone	4	6	0.177181	1
	angII_receptor_antagonist	methadone	2	10	1	1		benzodiazepine_derivatives_related	salidroside	10	6	1	1
	angII_receptor_antagonist	methotrexate	1	10	1	1		benzodiazepine_derivatives_related	sertraline	1	6	1	1
	angII_receptor_antagonist	methyl_4_hydroxybenzoate_sulfate	20	10	1	1		benzodiazepine_derivatives_related	sildenafil	1	6	1	1
	angII_receptor_antagonist	metoclopramide	2	10	1	1		benzodiazepine_derivatives_related	sinigrin	0	6	1	1
	angII_receptor_antagonist	metoprolol	26	10	1	1		benzodiazepine_derivatives_related	sitagliptin	0	6	1	1
	angII_receptor_antagonist	metoprolol_acid_metabolite*	19	10	1	1		benzodiazepine_derivatives_related	solifenacin	0	6	1	1
	angII_receptor_antagonist	metronidazole	5	10	1	1		benzodiazepine_derivatives_related	soyasaponin_I	12	6	1	1
	angII_receptor_antagonist	mirtazapine	3	10	1	1		benzodiazepine_derivatives_related	stevioside	0	6	1	1
	angII_receptor_antagonist	montelukast	2	10	1	1		benzodiazepine_derivatives_related	STVLT	2	6	1	1
	angII_receptor_antagonist	mycophenolic_acid	21	10	1	1		benzodiazepine_derivatives_related	sulfate_of_piperine_metabolite_C16H17NO3__1*	2	6	1	1
	angII_receptor_antagonist	mycophenolic_acid_glucuronide	1	10	1	1		benzodiazepine_derivatives_related	sulfate_of_piperine_metabolite_C16H19NO4__2*	4	6	1	1
	angII_receptor_antagonist	N2_N2_dimethylguanosine	22	10	1	1		benzodiazepine_derivatives_related	sulfate_of_piperine_metabolite_C18H21NO3__2*	4	6	1	1
	angII_receptor_antagonist	N_acetyl_sulfapyridine	2	10	1	1		benzodiazepine_derivatives_related	sulfociprofloxacin*	0	6	1	1
	angII_receptor_antagonist	N_desalkylquetiapine*	3	10	1	1		benzodiazepine_derivatives_related	tauroursodeoxycholic_acid_sulfate__1	4	6	1	1
	angII_receptor_antagonist	N_desmethyl_rosuvastatin	4	10	1	1		benzodiazepine_derivatives_related	THC_carboxylic_acid	4	6	1	1
	angII_receptor_antagonist	neoponcirin	28	10	1	1		benzodiazepine_derivatives_related	tramadol	9	6	0.518702	1
	angII_receptor_antagonist	NAD+	13	10	1	1		benzodiazepine_derivatives_related	triamterene	2	6	1	1
	angII_receptor_antagonist	nifedipine	2	10	1	1		benzodiazepine_derivatives_related	umbelliferone_sulfate	2	6	1	1
	angII_receptor_antagonist	nomilin	34	10	0.41072	1		benzodiazepine_derivatives_related	urea	3	6	1	1
	angII_receptor_antagonist	O_desmethyltramadol_glucuronide	3	10	1	1		benzodiazepine_derivatives_related	valeryltryptophan*	13	6	1	1
	angII_receptor_antagonist	o_hydroxyatorvastatin	6	10	1	1		benzodiazepine_derivatives_related	valsartan	1	6	1	1
	angII_receptor_antagonist	omeprazole	0	10	1	1		benzodiazepine_derivatives_related	vanillate_glucuronide	2	6	1	1
	angII_receptor_antagonist	orotidine	66	10	0.40497	1		benzodiazepine_derivatives_related	vanillic_alcohol_sulfate	3	6	1	1
	angII_receptor_antagonist	oxycodone	0	10	1	1		benzodiazepine_derivatives_related	venlafaxine	4	6	1	1
	angII_receptor_antagonist	pantoprazole	0	10	1	1		benzodiazepine_derivatives_related	verapamil	0	6	1	1
	angII_receptor_antagonist	paroxetine	8	10	1	1		benzodiazepine_derivatives_related	vitexin	10	6	1	1
	angII_receptor_antagonist	perindopril	0	10	1	1		benzodiazepine_derivatives_related	X___11299	5	6	1	1
	angII_receptor_antagonist	phloroglucinol_sulfate	43	10	0.115218	1		benzodiazepine_derivatives_related	X___11470	8	6	1	1
	angII_receptor_antagonist	p_hydroxyatorvastatin	6	10	1	1		benzodiazepine_derivatives_related	X___11847	0	6	1	1
	angII_receptor_antagonist	p_hydroxyatorvastatin_lactone	5	10	1	1		benzodiazepine_derivatives_related	X___12013	10	6	1	1
	angII_receptor_antagonist	p_hydroxybenzyl_glucosinolate	1	10	1	1		benzodiazepine_derivatives_related	X___12015	1	6	1	1
	angII_receptor_antagonist	pravastatin	4	10	1	1		benzodiazepine_derivatives_related	X___12027	2	6	1	1
	angII_receptor_antagonist	pregnanediol_3_glucuronide	11	10	1	1		benzodiazepine_derivatives_related	X___12221	4	6	1	1
	angII_receptor_antagonist	quercetin_3_glucuronide	2	10	1	1		benzodiazepine_derivatives_related	X___12407	2	6	1	1
	angII_receptor_antagonist	quetiapine	1	10	1	1		benzodiazepine_derivatives_related	X___12726	4	6	1	1
	angII_receptor_antagonist	quinine	26	10	1	1		benzodiazepine_derivatives_related	X___12729	1	6	1	1
	angII_receptor_antagonist	ranitidine	4	10	1	1		benzodiazepine_derivatives_related	X___12738	2	6	1	1
	angII_receptor_antagonist	resveratrol_sulfate__1*	37	10	1	1		benzodiazepine_derivatives_related	X___12830	15	6	1	1
	angII_receptor_antagonist	resveratrol_sulfate__2*	48	10	0.71018	1		benzodiazepine_derivatives_related	X___13695	2	6	1	1
	angII_receptor_antagonist	ritalinic_acid	8	10	1	1		benzodiazepine_derivatives_related	X___14082	1	6	1	1
	angII_receptor_antagonist	rivaroxaban	1	10	1	1		benzodiazepine_derivatives_related	X___14351	23	6	1	1
	angII_receptor_antagonist	rosmarinate	22	10	1	1		benzodiazepine_derivatives_related	X___15486	9	6	0.518702	1
	angII_receptor_antagonist	rosuvastatin	4	10	1	1		benzodiazepine_derivatives_related	X___15492	4	6	1	1
	angII_receptor_antagonist	rosuvastatin_lactone	4	10	1	1		benzodiazepine_derivatives_related	X___15728	0	6	1	1
	angII_receptor_antagonist	salidroside	42	10	0.58525	1		benzodiazepine_derivatives_related	X___17185	10	6	1	1
	angII_receptor_antagonist	sertraline	2	10	1	1		benzodiazepine_derivatives_related	X___17342	8	6	1	1
	angII_receptor_antagonist	sildenafil	3	10	1	1		benzodiazepine_derivatives_related	X___17343	1	6	1	1
	angII_receptor_antagonist	sinigrin	3	10	1	1		benzodiazepine_derivatives_related	X___17353	3	6	1	1
	angII_receptor_antagonist	sitagliptin	1	10	1	1		benzodiazepine_derivatives_related	X___17361	1	6	1	1
	angII_receptor_antagonist	solifenacin	0	10	1	1		benzodiazepine_derivatives_related	X___17655	1	6	1	1
	angII_receptor_antagonist	soyasaponin_I	39	10	0.642018	1		benzodiazepine_derivatives_related	X___17686	3	6	1	1
	angII_receptor_antagonist	stevioside	6	10	0.331389	1		benzodiazepine_derivatives_related	X___17692	2	6	1	1
	angII_receptor_antagonist	STVLT	29	10	1	1		benzodiazepine_derivatives_related	X___17704	3	6	1	1
	angII_receptor_antagonist	sulfate_of_piperine_metabolite_C16H17NO3__1*	43	10	0.606515	1		benzodiazepine_derivatives_related	X___17765	4	6	1	1
	angII_receptor_antagonist	sulfate_of_piperine_metabolite_C16H19NO4__2*	58	10	0.0470753	1		benzodiazepine_derivatives_related	X___17812	9	6	1	1
	angII_receptor_antagonist	sulfate_of_piperine_metabolite_C18H21NO3__2*	55	10	0.846809	1		benzodiazepine_derivatives_related	X___17855	14	6	1	1
	angII_receptor_antagonist	sulfociprofloxacin*	3	10	1	1		benzodiazepine_derivatives_related	X___18887	22	6	1	1
	angII_receptor_antagonist	tauroursodeoxycholic_acid_sulfate__1	26	10	1	1		benzodiazepine_derivatives_related	X___19913	1	6	1	1
	angII_receptor_antagonist	THC_carboxylic_acid	10	10	1	1		benzodiazepine_derivatives_related	X___19924	10	6	1	1
	angII_receptor_antagonist	tramadol	22	10	1	1		benzodiazepine_derivatives_related	X___21661	0	6	1	1
	angII_receptor_antagonist	triamterene	9	10	0.522922	1		benzodiazepine_derivatives_related	X___21803	3	6	1	1
	angII_receptor_antagonist	umbelliferone_sulfate	21	10	1	1		benzodiazepine_derivatives_related	X___21840	3	6	1	1
	angII_receptor_antagonist	urea	11	10	1	1		benzodiazepine_derivatives_related	X___21845	27	6	1	1
	angII_receptor_antagonist	valeryltryptophan*	57	10	1	1		benzodiazepine_derivatives_related	X___21851	2	6	1	1
	angII_receptor_antagonist	valsartan	1	10	1	1		benzodiazepine_derivatives_related	X___22520	6	6	0.328072	1
	angII_receptor_antagonist	vanillate_glucuronide	6	10	1	1		benzodiazepine_derivatives_related	X___22812	5	6	1	1
	angII_receptor_antagonist	vanillic_alcohol_sulfate	36	10	1	1		benzodiazepine_derivatives_related	X___22834	0	6	1	1
	angII_receptor_antagonist	venlafaxine	7	10	1	1		benzodiazepine_derivatives_related	X___23103	7	6	1	1
	angII_receptor_antagonist	verapamil	1	10	1	1		benzodiazepine_derivatives_related	X___23157	0	6	1	1
	angII_receptor_antagonist	vitexin	61	10	0.955409	1		benzodiazepine_derivatives_related	X___23201	3	6	1	1
	angII_receptor_antagonist	X___11299	37	10	1	1		benzodiazepine_derivatives_related	X___23202	1	6	1	1
	angII_receptor_antagonist	X___11470	35	10	0.705068	1		benzodiazepine_derivatives_related	X___23223	4	6	1	1
	angII_receptor_antagonist	X___11847	3	10	1	1		benzodiazepine_derivatives_related	X___23238	0	6	1	1
	angII_receptor_antagonist	X___12013	57	10	0.278277	1		benzodiazepine_derivatives_related	X___23287	29	6	1	1
	angII_receptor_antagonist	X___12015	0	10	1	1		benzodiazepine_derivatives_related	X___23318	0	6	1	1
	angII_receptor_antagonist	X___12027	44	10	1	1		benzodiazepine_derivatives_related	X___23330	0	6	1	1
	angII_receptor_antagonist	X___12221	48	10	1	1		benzodiazepine_derivatives_related	X___23476	0	6	1	1
	angII_receptor_antagonist	X___12407	28	10	1	1		benzodiazepine_derivatives_related	X___23526	0	6	1	1
	angII_receptor_antagonist	X___12726	31	10	1	1		benzodiazepine_derivatives_related	X___23530	0	6	1	1
	angII_receptor_antagonist	X___12729	18	10	1	1		benzodiazepine_derivatives_related	X___23531	0	6	1	1
	angII_receptor_antagonist	X___12738	25	10	1	1		benzodiazepine_derivatives_related	X___23540	3	6	1	1
	angII_receptor_antagonist	X___12830	50	10	0.750277	1		benzodiazepine_derivatives_related	X___23541	2	6	1	1
	angII_receptor_antagonist	X___13695	28	10	1	1		benzodiazepine_derivatives_related	X___23543	0	6	1	1
	angII_receptor_antagonist	X___14082	8	10	1	1		benzodiazepine_derivatives_related	X___23548	0	6	1	1
	angII_receptor_antagonist	X___14351	56	10	0.865462	1		benzodiazepine_derivatives_related	X___23556	0	6	1	1
	angII_receptor_antagonist	X___15486	53	10	1	1		benzodiazepine_derivatives_related	X___23580	0	6	1	1
	angII_receptor_antagonist	X___15492	26	10	1	1		benzodiazepine_derivatives_related	X___23610	11	6	1	1
	angII_receptor_antagonist	X___15728	1	10	1	1		benzodiazepine_derivatives_related	X___23614	1	6	1	1
	angII_receptor_antagonist	X___17185	51	10	0.770014	1		benzodiazepine_derivatives_related	X___23617	4	6	1	1
	angII_receptor_antagonist	X___17342	51	10	0.201898	1		benzodiazepine_derivatives_related	X___23621	0	6	1	1
	angII_receptor_antagonist	X___17343	17	10	1	1		benzodiazepine_derivatives_related	X___23623	3	6	1	1
	angII_receptor_antagonist	X___17353	28	10	1	1		benzodiazepine_derivatives_related	X___23626	3	6	1	1
	angII_receptor_antagonist	X___17361	9	10	1	1		benzodiazepine_derivatives_related	X___23627	2	6	1	1
	angII_receptor_antagonist	X___17655	27	10	1	1		benzodiazepine_derivatives_related	X___23631	0	6	1	1
	angII_receptor_antagonist	X___17686	48	10	0.71018	1		benzodiazepine_derivatives_related	X___23647	13	6	1	1
	angII_receptor_antagonist	X___17692	44	10	0.572559	1		benzodiazepine_derivatives_related	X___23648	4	6	1	1
	angII_receptor_antagonist	X___17704	20	10	1	1		benzodiazepine_derivatives_related	X___23870	0	6	1	1
	angII_receptor_antagonist	X___17765	24	10	1	1		benzodiazepine_derivatives_related	X___23873	0	6	1	1
	angII_receptor_antagonist	X___17812	39	10	0.520566	1		benzodiazepine_derivatives_related	X___23924	1	6	1	1
	angII_receptor_antagonist	X___17855	28	10	1	1		benzodiazepine_derivatives_related	X___23947	15	6	1	1
	angII_receptor_antagonist	X___18887	43	10	0.606515	1		benzodiazepine_derivatives_related	X___23948	0	6	1	1
	angII_receptor_antagonist	X___19913	1	10	1	1		benzodiazepine_derivatives_related	X___23957	0	6	1	1
	angII_receptor_antagonist	X___19924	44	10	0.124916	1		benzodiazepine_derivatives_related	X___23965	0	6	1	1
	angII_receptor_antagonist	X___21661	0	10	1	1		benzodiazepine_derivatives_related	X___23966	0	6	1	1
	angII_receptor_antagonist	X___21803	21	10	1	1		benzodiazepine_derivatives_related	X___23971	0	6	1	1
	angII_receptor_antagonist	X___21840	29	10	1	1		benzodiazepine_derivatives_related	X___24143	2	6	1	1
	angII_receptor_antagonist	X___21845	45	10	0.134963	1		benzodiazepine_derivatives_related	X___24185	0	6	1	1
	angII_receptor_antagonist	X___21851	11	10	1	1		benzodiazepine_derivatives_related	X___24187	0	6	1	1
	angII_receptor_antagonist	X___22520	43	10	1	1		benzodiazepine_derivatives_related	X___24217	2	6	1	1
	angII_receptor_antagonist	X___22812	28	10	1	1		benzodiazepine_derivatives_related	X___24234	1	6	1	1
	angII_receptor_antagonist	X___22834	1	10	1	1		benzodiazepine_derivatives_related	X___24588	4	6	1	1
	angII_receptor_antagonist	X___23103	66	10	0.40497	1		benzodiazepine_derivatives_related	X___24626	0	6	1	1
	angII_receptor_antagonist	X___23157	1	10	1	1		benzodiazepine_derivatives_related	X___24633	1	6	1	1
	angII_receptor_antagonist	X___23201	30	10	0.322644	1		benzodiazepine_derivatives_related	X___24641___retired_for_Flavone_derivative_C26H28O14_6*	0	6	1	1
	angII_receptor_antagonist	X___23202	0	10	1	1		benzodiazepine_derivatives_related	X___24658	0	6	1	1
	angII_receptor_antagonist	X___23223	47	10	0.689827	1		benzodiazepine_derivatives_related	X___24660	6	6	1	1
	angII_receptor_antagonist	X___23238	1	10	1	1		benzodiazepine_derivatives_related	X___24669	3	6	1	1
	angII_receptor_antagonist	X___23287	32	10	0.75763	1		benzodiazepine_derivatives_related	X___24670	0	6	1	1
	angII_receptor_antagonist	X___23318	1	10	1	1		benzodiazepine_derivatives_related	X___24672	0	6	1	1
	angII_receptor_antagonist	X___23330	0	10	1	1		benzodiazepine_derivatives_related	X___24680	3	6	1	1
	angII_receptor_antagonist	X___23476	16	10	1	1		benzodiazepine_derivatives_related	X___24710	0	6	1	1
	angII_receptor_antagonist	X___23526	0	10	1	1		benzodiazepine_derivatives_related	X___24715	6	6	1	1
	angII_receptor_antagonist	X___23530	3	10	1	1		benzodiazepine_derivatives_related	X___24817	0	6	1	1
	angII_receptor_antagonist	X___23531	0	10	1	1		benzodiazepine_derivatives_related	X___24830	0	6	1	1
	angII_receptor_antagonist	X___23540	36	10	0.454852	1		benzodiazepine_derivatives_related	X___24839	0	6	1	1
	angII_receptor_antagonist	X___23541	16	10	1	1		benzodiazepine_derivatives_related	X___24996	13	6	1	1
	angII_receptor_antagonist	X___23543	4	10	0.179291	1		benzodiazepine_derivatives_related	X___25035	14	6	1	1
	angII_receptor_antagonist	X___23548	0	10	1	1		benzodiazepine_derivatives_related	X___25082	4	6	1	1
	angII_receptor_antagonist	X___23556	0	10	1	1		benzodiazepine_derivatives_related	X___25217	9	6	1	1
	angII_receptor_antagonist	X___23580	1	10	1	1		benzodiazepine_derivatives_related	X___25222	20	6	1	1
	angII_receptor_antagonist	X___23610	45	10	0.134963	1		benzodiazepine_derivatives_related	X___25241	1	6	1	1
	angII_receptor_antagonist	X___23614	17	10	1	1		benzodiazepine_derivatives_related	X___25433	6	6	1	1
	angII_receptor_antagonist	X___23617	25	10	1	1		benzodiazepine_derivatives_related	X___25435	3	6	1	1
	angII_receptor_antagonist	X___23621	0	10	1	1		benzodiazepine_derivatives_related	X___25495	37	6	1	1
	angII_receptor_antagonist	X___23623	13	10	1	1		benzodiazepine_derivatives_related	X___25524	8	6	1	1
	angII_receptor_antagonist	X___23626	32	10	0.366566	1		benzodiazepine_derivatives_related	X___25679	0	6	1	1
	angII_receptor_antagonist	X___23627	32	10	0.366566	1		benzodiazepine_derivatives_related	X___25748	0	6	1	1
	angII_receptor_antagonist	X___23631	1	10	1	1		beta_blockers	15_0_anacardic_acid	17	11	1	1
	angII_receptor_antagonist	X___23647	54	10	1	1		beta_blockers	1_1_kestotetraose	16	11	1	1
	angII_receptor_antagonist	X___23648	59	10	0.920094	1		beta_blockers	1_2_3_benzenetriol_sulfate_1	6	11	0.623828	1
	angII_receptor_antagonist	X___23870	0	10	1	1		beta_blockers	17_epiestriol	0	11	1	1
	angII_receptor_antagonist	X___23873	0	10	1	1		beta_blockers	1_linolenoyl_digalactosylglycerol_18_3*	3	11	1	1
	angII_receptor_antagonist	X___23924	5	10	1	1		beta_blockers	1_linoleoyl_GPI*_18_2*	12	11	1	1
	angII_receptor_antagonist	X___23947	27	10	1	1		beta_blockers	1_linoleoyl_GPS_18_2*	2	11	1	1
	angII_receptor_antagonist	X___23948	2	10	1	1		beta_blockers	1_oleoyl_sn_glycero_2_3_cyclic_phosphate	1	11	1	1
	angII_receptor_antagonist	X___23957	1	10	1	1		beta_blockers	1_palmitoleoyl_GPC*_16_1*	6	11	0.0116051	1
	angII_receptor_antagonist	X___23965	0	10	1	1		beta_blockers	1_palmitoyl_sulfoquinovopyranosyl_glycerol_16_0*	4	11	0.416639	1
	angII_receptor_antagonist	X___23966	1	10	1	1		beta_blockers	1_stearoyl_2_arachidonoyl_GPC_18_0_20_4	8	11	1	1
	angII_receptor_antagonist	X___23971	0	10	1	1		beta_blockers	2_8_quinolinediol_sulfate	5	11	1	1
	angII_receptor_antagonist	X___24143	36	10	1	1		beta_blockers	20_hydroxyecdysone	3	11	1	1
	angII_receptor_antagonist	X___24185	0	10	1	1		beta_blockers	21_hydroxypregnanolone_disulfate	1	11	1	1
	angII_receptor_antagonist	X___24187	0	10	1	1		beta_blockers	2_acetamidophenol_sulfate	10	11	1	1
	angII_receptor_antagonist	X___24217	26	10	1	1		beta_blockers	2_hydroxyacetaminophen_sulfate*	9	11	1	1
	angII_receptor_antagonist	X___24234	0	10	1	1		beta_blockers	2_hydroxyibuprofen	7	11	1	1
	angII_receptor_antagonist	X___24588	26	10	1	1		beta_blockers	2_methoxyacetaminophen_glucuronide*	1	11	1	1
	angII_receptor_antagonist	X___24626	0	10	1	1		beta_blockers	2_methoxyacetaminophen_sulfate*	3	11	1	1
	angII_receptor_antagonist	X___24633	0	10	1	1		beta_blockers	2_methoxyresorcinol_sulfate	2	11	1	1
	angII_receptor_antagonist	X___24641___retired_for_Flavone_derivative_C26H28O14_6*	1	10	1	1		beta_blockers	3_cystein_S_ylacetaminophen*	2	11	1	1
	angII_receptor_antagonist	X___24658	13	10	1	1		beta_blockers	3_methylthioacetaminophen_sulfate*	2	11	1	1
	angII_receptor_antagonist	X___24660	54	10	1	1		beta_blockers	3_hydroxy_2_methylpyridine_sulfate	2	11	1	1
	angII_receptor_antagonist	X___24669	61	10	1	1		beta_blockers	3_hydroxycinnamate	5	11	1	1
	angII_receptor_antagonist	X___24670	2	10	1	1		beta_blockers	3_hydroxypyridine_sulfate	3	11	1	1
	angII_receptor_antagonist	X___24672	0	10	1	1		beta_blockers	3_methoxycatechol_sulfate_1	2	11	1	1
	angII_receptor_antagonist	X___24680	43	10	1	1		beta_blockers	3_methoxycatechol_sulfate_2	6	11	1	1
	angII_receptor_antagonist	X___24710	3	10	1	1		beta_blockers	3_methylsulfinylpropyl_glucosinolate	0	11	1	1
	angII_receptor_antagonist	X___24715	43	10	1	1		beta_blockers	3_sialyllactose	2	11	1	1
	angII_receptor_antagonist	X___24817	1	10	1	1		beta_blockers	4_acetamidophenylglucuronide	1	11	1	1
	angII_receptor_antagonist	X___24830	0	10	1	1		beta_blockers	4_acetylphenyl_sulfate	2	11	1	1
	angII_receptor_antagonist	X___24839	2	10	1	1		beta_blockers	4_allylcatechol_sulfate	7	11	1	1
	angII_receptor_antagonist	X___24996	61	10	1	1		beta_blockers	4_aminophenol_sulfate_2	1	11	1	1
	angII_receptor_antagonist	X___25035	61	10	0.955409	1		beta_blockers	4_ethylcatechol_sulfate	4	11	1	1
	angII_receptor_antagonist	X___25082	18	10	1	1		beta_blockers	4_vinylguaiacol_sulfate	2	11	1	1
	angII_receptor_antagonist	X___25217	23	10	1	1		beta_blockers	4_vinylphenol_sulfate	2	11	1	1
	angII_receptor_antagonist	X___25222	16	10	1	1		beta_blockers	5alpha_androstan_3alpha_17beta_diol_monosulfate_2	41	11	1	1
	angII_receptor_antagonist	X___25241	0	10	1	1		beta_blockers	5_hydroxy_2_indolecarboxylic_acid	16	11	1	1
	angII_receptor_antagonist	X___25433	38	10	1	1		beta_blockers	5_hydroxy_2_methylpyridine_sulfate	2	11	1	1
	angII_receptor_antagonist	X___25435	43	10	1	1		beta_blockers	5_hydroxymethylcytosine	6	11	0.623828	1
	angII_receptor_antagonist	X___25495	59	10	0.409751	1		beta_blockers	6_methylthiopurine	0	11	1	1
	angII_receptor_antagonist	X___25524	18	10	1	1		beta_blockers	6_sialyllactose	2	11	1	1
	angII_receptor_antagonist	X___25679	0	10	1	1		beta_blockers	acetylcholine	13	11	1	1
	angII_receptor_antagonist	X___25748	1	10	1	1		beta_blockers	alpha_hydroxymetoprolol	25	11	1	1
	anti_androgen_oral_contraceptive	15_0_anacardic_acid	30	2	1	1		beta_blockers	apiin	1	11	1	1
	anti_androgen_oral_contraceptive	1_1_kestotetraose	34	2	1	1		beta_blockers	asmol	0	11	1	1
	anti_androgen_oral_contraceptive	1_2_3_benzenetriol_sulfate_1	54	2	1	1		beta_blockers	atenolol	1	11	1	1
	anti_androgen_oral_contraceptive	17_epiestriol	7	2	1	1		beta_blockers	azithromycin	2	11	1	1
	anti_androgen_oral_contraceptive	1_linolenoyl_digalactosylglycerol_18_3*	30	2	1	1		beta_blockers	baclofen	0	11	1	1
	anti_androgen_oral_contraceptive	1_linoleoyl_GPI*_18_2*	44	2	1	1		beta_blockers	beta_citrylglutamate	15	11	1	1
	anti_androgen_oral_contraceptive	1_linoleoyl_GPS_18_2*	8	2	1	1		beta_blockers	candesartan	3	11	1	1
	anti_androgen_oral_contraceptive	1_oleoyl_sn_glycero_2_3_cyclic_phosphate	28	2	1	1		beta_blockers	capsaicin	16	11	1	1
	anti_androgen_oral_contraceptive	1_palmitoleoyl_GPC*_16_1*	71	2	1	1		beta_blockers	carbamazepine	0	11	1	1
	anti_androgen_oral_contraceptive	1_palmitoyl_sulfoquinovopyranosyl_glycerol_16_0*	41	2	1	1		beta_blockers	carbamazepine_10_11_epoxide	0	11	1	1
	anti_androgen_oral_contraceptive	1_stearoyl_2_arachidonoyl_GPC_18_0_20_4	50	2	1	1		beta_blockers	carbamazepine_glucuronide*	0	11	1	1
	anti_androgen_oral_contraceptive	2_8_quinolinediol_sulfate	52	2	1	1		beta_blockers	carboxyibuprofen	20	11	1	1
	anti_androgen_oral_contraceptive	20_hydroxyecdysone	17	2	1	1		beta_blockers	catechin	0	11	1	1
	anti_androgen_oral_contraceptive	21_hydroxypregnanolone_disulfate	22	2	1	1		beta_blockers	celecoxib	0	11	1	1
	anti_androgen_oral_contraceptive	2_acetamidophenol_sulfate	63	2	1	1		beta_blockers	cetirizine	7	11	1	1
	anti_androgen_oral_contraceptive	2_hydroxyacetaminophen_sulfate*	64	2	1	1		beta_blockers	cholic_acid_glucuronide	4	11	1	1
	anti_androgen_oral_contraceptive	2_hydroxyibuprofen	10	2	1	1		beta_blockers	chrysin	21	11	1	1
	anti_androgen_oral_contraceptive	2_methoxyacetaminophen_glucuronide*	3	2	1	1		beta_blockers	cinnamoylglycine	16	11	1	1
	anti_androgen_oral_contraceptive	2_methoxyacetaminophen_sulfate*	20	2	1	1		beta_blockers	ciprofloxacin	0	11	1	1
	anti_androgen_oral_contraceptive	2_methoxyresorcinol_sulfate	17	2	1	1		beta_blockers	citalopram_escitalopram	2	11	1	1
	anti_androgen_oral_contraceptive	3_cystein_S_ylacetaminophen*	27	2	1	1		beta_blockers	clarithromycin	1	11	1	1
	anti_androgen_oral_contraceptive	3_methylthioacetaminophen_sulfate*	33	2	1	1		beta_blockers	clotrimazole	3	11	1	1
	anti_androgen_oral_contraceptive	3_hydroxy_2_methylpyridine_sulfate	30	2	1	1		beta_blockers	coumaroylquinate__4	8	11	1	1
	anti_androgen_oral_contraceptive	3_hydroxycinnamate	34	2	1	1		beta_blockers	coumaroylquinate__5	9	11	1	1
	anti_androgen_oral_contraceptive	3_hydroxypyridine_sulfate	33	2	1	1		beta_blockers	daidzein_sulfate__2	1	11	1	1
	anti_androgen_oral_contraceptive	3_methoxycatechol_sulfate_1	31	2	1	1		beta_blockers	desmethylcitalopram*	2	11	1	1
	anti_androgen_oral_contraceptive	3_methoxycatechol_sulfate_2	26	2	1	1		beta_blockers	dexlansoprazole	0	11	1	1
	anti_androgen_oral_contraceptive	3_methylsulfinylpropyl_glucosinolate	3	2	1	1		beta_blockers	dexpanthenol	0	11	1	1
	anti_androgen_oral_contraceptive	3_sialyllactose	11	2	1	1		beta_blockers	diclofenac	1	11	1	1
	anti_androgen_oral_contraceptive	4_acetamidophenylglucuronide	17	2	1	1		beta_blockers	digalactosylglycerol*	13	11	1	1
	anti_androgen_oral_contraceptive	4_acetylphenyl_sulfate	25	2	1	1		beta_blockers	diltiazem	1	11	1	1
	anti_androgen_oral_contraceptive	4_allylcatechol_sulfate	57	2	1	1		beta_blockers	dimethyl_sulfone	0	11	1	1
	anti_androgen_oral_contraceptive	4_aminophenol_sulfate_2	38	2	1	1		beta_blockers	domperidone	0	11	1	1
	anti_androgen_oral_contraceptive	4_ethylcatechol_sulfate	38	2	1	1		beta_blockers	doxycycline	4	11	1	1
	anti_androgen_oral_contraceptive	4_vinylguaiacol_sulfate	24	2	1	1		beta_blockers	emodin	7	11	1	1
	anti_androgen_oral_contraceptive	4_vinylphenol_sulfate	12	2	1	1		beta_blockers	enalapril	5	11	0.0043011	1
	anti_androgen_oral_contraceptive	5alpha_androstan_3alpha_17beta_diol_monosulfate_2	30	2	1	1		beta_blockers	enalaprilat*	6	11	0.0116051	1
	anti_androgen_oral_contraceptive	5_hydroxy_2_indolecarboxylic_acid	5	2	1	1		beta_blockers	epicatechin	10	11	1	1
	anti_androgen_oral_contraceptive	5_hydroxy_2_methylpyridine_sulfate	23	2	1	1		beta_blockers	equol	33	11	0.322896	1
	anti_androgen_oral_contraceptive	5_hydroxymethylcytosine	9	2	1	1		beta_blockers	estriol	0	11	1	1
	anti_androgen_oral_contraceptive	6_methylthiopurine	10	2	1	1		beta_blockers	estriol_3_sulfate	0	11	1	1
	anti_androgen_oral_contraceptive	6_sialyllactose	9	2	1	1		beta_blockers	estrone_3_sulfate	2	11	1	1
	anti_androgen_oral_contraceptive	acetylcholine	53	2	1	1		beta_blockers	ethyl_maltol_sulfate	0	11	1	1
	anti_androgen_oral_contraceptive	alpha_hydroxymetoprolol	27	2	1	1		beta_blockers	eugenol_sulfate	6	11	1	1
	anti_androgen_oral_contraceptive	apiin	17	2	1	1		beta_blockers	ezetimibe	1	11	1	1
	anti_androgen_oral_contraceptive	asmol	1	2	1	1		beta_blockers	fentanyl	0	11	1	1
	anti_androgen_oral_contraceptive	atenolol	2	2	1	1		beta_blockers	feruloylquinate__3	9	11	1	1
	anti_androgen_oral_contraceptive	atorvastatin__lipitor	6	2	1	1		beta_blockers	fexofenadine	0	11	1	1
	anti_androgen_oral_contraceptive	atorvastatin_lactone	6	2	1	1		beta_blockers	fluconazole	1	11	1	1
	anti_androgen_oral_contraceptive	azithromycin	10	2	1	1		beta_blockers	fluoxetine	1	11	1	1
	anti_androgen_oral_contraceptive	baclofen	1	2	1	1		beta_blockers	furosemide	1	11	1	1
	anti_androgen_oral_contraceptive	beta_citrylglutamate	49	2	1	1		beta_blockers	gabapentin	0	11	1	1
	anti_androgen_oral_contraceptive	candesartan	1	2	1	1		beta_blockers	gemfibrozil	0	11	1	1
	anti_androgen_oral_contraceptive	capsaicin	41	2	1	1		beta_blockers	genistein_sulfate*	1	11	1	1
	anti_androgen_oral_contraceptive	carbamazepine	2	2	1	1		beta_blockers	gentisic_acid_5_glucoside	21	11	1	1
	anti_androgen_oral_contraceptive	carbamazepine_10_11_epoxide	2	2	1	1		beta_blockers	glucoraphanin	0	11	1	1
	anti_androgen_oral_contraceptive	carbamazepine_glucuronide*	2	2	1	1		beta_blockers	glucuronide_of_C10H18O2__6*	0	11	1	1
	anti_androgen_oral_contraceptive	carboxyibuprofen	17	2	1	1		beta_blockers	glucuronide_of_C10H18O2__7*	4	11	1	1
	anti_androgen_oral_contraceptive	catechin	1	2	1	1		beta_blockers	glucuronide_of_C10H18O2__8*	4	11	1	1
	anti_androgen_oral_contraceptive	celecoxib	3	2	1	1		beta_blockers	glucuronide_of_piperine_metabolite_C17H21NO3__1*	2	11	1	1
	anti_androgen_oral_contraceptive	cetirizine	16	2	1	1		beta_blockers	glucuronide_of_piperine_metabolite_C17H21NO3__4*	1	11	1	1
	anti_androgen_oral_contraceptive	cholic_acid_glucuronide	41	2	1	1		beta_blockers	glucuronide_of_piperine_metabolite_C17H21NO3__5*	1	11	1	1
	anti_androgen_oral_contraceptive	chrysin	34	2	1	1		beta_blockers	glycitein_sulfate__2	0	11	1	1
	anti_androgen_oral_contraceptive	cinnamoylglycine	43	2	1	1		beta_blockers	glycohyocholate	3	11	1	1
	anti_androgen_oral_contraceptive	ciprofloxacin	3	2	1	1		beta_blockers	glycolithocholate	20	11	1	1
	anti_androgen_oral_contraceptive	citalopram_escitalopram	2	2	1	1		beta_blockers	glycoursodeoxycholic_acid_sulfate__1	3	11	1	1
	anti_androgen_oral_contraceptive	clarithromycin	0	2	1	1		beta_blockers	hydrochlorothiazide	9	11	0.0632922	1
	anti_androgen_oral_contraceptive	clotrimazole	5	2	1	1		beta_blockers	hypericine	14	11	1	1
	anti_androgen_oral_contraceptive	coumaroylquinate__4	45	2	1	1		beta_blockers	isocaproyltaurine	2	11	1	1
	anti_androgen_oral_contraceptive	coumaroylquinate__5	51	2	1	1		beta_blockers	isoeugenol_sulfate	0	11	1	1
	anti_androgen_oral_contraceptive	daidzein_sulfate__2	28	2	1	1		beta_blockers	isovalerylhistidine	33	11	1	1
	anti_androgen_oral_contraceptive	desmethylcitalopram*	1	2	1	1		beta_blockers	isovaleryltryptophan	11	11	1	1
	anti_androgen_oral_contraceptive	dexlansoprazole	3	2	1	1		beta_blockers	isovitexin	9	11	1	1
	anti_androgen_oral_contraceptive	dexpanthenol	3	2	1	1		beta_blockers	kaempferol_3_O_glucoside_galactoside	0	11	1	1
	anti_androgen_oral_contraceptive	diclofenac	3	2	1	1		beta_blockers	lamotrigine	0	11	1	1
	anti_androgen_oral_contraceptive	digalactosylglycerol*	62	2	1	1		beta_blockers	limonin	6	11	1	1
	anti_androgen_oral_contraceptive	diltiazem	0	2	1	1		beta_blockers	lisinopril	1	11	1	1
	anti_androgen_oral_contraceptive	dimethyl_sulfone	0	2	1	1		beta_blockers	L_methyldopa	0	11	1	1
	anti_androgen_oral_contraceptive	domperidone	1	2	1	1		beta_blockers	loperamide	1	11	1	1
	anti_androgen_oral_contraceptive	doxycycline	5	2	1	1		beta_blockers	loratadine	3	11	1	1
	anti_androgen_oral_contraceptive	emodin	9	2	1	1		beta_blockers	losartan	8	11	0.784166	1
	anti_androgen_oral_contraceptive	enalapril	1	2	1	1		beta_blockers	luteolin	0	11	1	1
	anti_androgen_oral_contraceptive	enalaprilat*	1	2	1	1		beta_blockers	luteolin_sulfate	4	11	1	1
	anti_androgen_oral_contraceptive	epicatechin	58	2	1	1		beta_blockers	malonylgenistin	4	11	1	1
	anti_androgen_oral_contraceptive	equol	33	2	1	1		beta_blockers	maltitol_lactitol_cellobiotol_palatinol	29	11	1	1
	anti_androgen_oral_contraceptive	estriol	10	2	1	1		beta_blockers	maltol_sulfate	2	11	1	1
	anti_androgen_oral_contraceptive	estriol_3_sulfate	2	2	1	1		beta_blockers	meloxicam	1	11	1	1
	anti_androgen_oral_contraceptive	estrone_3_sulfate	33	2	1	1		beta_blockers	mercaptopurine	0	11	1	1
	anti_androgen_oral_contraceptive	ethyl_maltol_sulfate	3	2	1	1		beta_blockers	metformin	4	11	0.416639	1
	anti_androgen_oral_contraceptive	eugenol_sulfate	49	2	1	1		beta_blockers	methadone	0	11	1	1
	anti_androgen_oral_contraceptive	ezetimibe	0	2	1	1		beta_blockers	methotrexate	1	11	1	1
	anti_androgen_oral_contraceptive	fentanyl	0	2	1	1		beta_blockers	methyl_4_hydroxybenzoate_sulfate	3	11	1	1
	anti_androgen_oral_contraceptive	feruloylquinate__3	56	2	1	1		beta_blockers	metoclopramide	0	11	1	1
	anti_androgen_oral_contraceptive	fexofenadine	2	2	1	1		beta_blockers	metoprolol	15	11	1	1
	anti_androgen_oral_contraceptive	fluconazole	0	2	1	1		beta_blockers	metoprolol_acid_metabolite*	10	11	1	1
	anti_androgen_oral_contraceptive	fluoxetine	1	2	1	1		beta_blockers	metronidazole	1	11	1	1
	anti_androgen_oral_contraceptive	furosemide	4	2	1	1		beta_blockers	mirtazapine	0	11	1	1
	anti_androgen_oral_contraceptive	gabapentin	1	2	1	1		beta_blockers	montelukast	0	11	1	1
	anti_androgen_oral_contraceptive	gemfibrozil	1	2	1	1		beta_blockers	mycophenolic_acid	13	11	1	1
	anti_androgen_oral_contraceptive	genistein_sulfate*	29	2	1	1		beta_blockers	mycophenolic_acid_glucuronide	0	11	1	1
	anti_androgen_oral_contraceptive	gentisic_acid_5_glucoside	49	2	1	1		beta_blockers	N2_N2_dimethylguanosine	7	11	1	1
	anti_androgen_oral_contraceptive	glucoraphanin	0	2	1	1		beta_blockers	N_acetyl_sulfapyridine	0	11	1	1
	anti_androgen_oral_contraceptive	glucuronide_of_C10H18O2__6*	0	2	1	1		beta_blockers	N_desalkylquetiapine*	2	11	1	1
	anti_androgen_oral_contraceptive	glucuronide_of_C10H18O2__7*	17	2	1	1		beta_blockers	N_desmethyl_rosuvastatin	4	11	1	1
	anti_androgen_oral_contraceptive	glucuronide_of_C10H18O2__8*	17	2	1	1		beta_blockers	neoponcirin	7	11	1	1
	anti_androgen_oral_contraceptive	glucuronide_of_piperine_metabolite_C17H21NO3__1*	10	2	1	1		beta_blockers	NAD+	2	11	1	1
	anti_androgen_oral_contraceptive	glucuronide_of_piperine_metabolite_C17H21NO3__4*	8	2	1	1		beta_blockers	nifedipine	1	11	1	1
	anti_androgen_oral_contraceptive	glucuronide_of_piperine_metabolite_C17H21NO3__5*	5	2	1	1		beta_blockers	nomilin	5	11	1	1
	anti_androgen_oral_contraceptive	glycitein_sulfate__2	18	2	1	1		beta_blockers	O_desmethyltramadol_glucuronide	1	11	1	1
	anti_androgen_oral_contraceptive	glycohyocholate	18	2	1	1		beta_blockers	omeprazole	0	11	1	1
	anti_androgen_oral_contraceptive	glycolithocholate	66	2	1	1		beta_blockers	orotidine	19	11	1	1
	anti_androgen_oral_contraceptive	glycoursodeoxycholic_acid_sulfate__1	38	2	1	1		beta_blockers	oxycodone	1	11	1	1
	anti_androgen_oral_contraceptive	hydrochlorothiazide	22	2	1	1		beta_blockers	pantoprazole	0	11	1	1
	anti_androgen_oral_contraceptive	hypericine	12	2	1	1		beta_blockers	paroxetine	2	11	1	1
	anti_androgen_oral_contraceptive	isocaproyltaurine	20	2	1	1		beta_blockers	perindopril	0	11	1	1
	anti_androgen_oral_contraceptive	isoeugenol_sulfate	14	2	1	1		beta_blockers	phloroglucinol_sulfate	10	11	1	1
	anti_androgen_oral_contraceptive	isovalerylhistidine	45	2	1	1		beta_blockers	p_hydroxybenzyl_glucosinolate	0	11	1	1
	anti_androgen_oral_contraceptive	isovaleryltryptophan	37	2	1	1		beta_blockers	pravastatin	0	11	1	1
	anti_androgen_oral_contraceptive	isovitexin	53	2	1	1		beta_blockers	pregnanediol_3_glucuronide	2	11	1	1
	anti_androgen_oral_contraceptive	kaempferol_3_O_glucoside_galactoside	0	2	1	1		beta_blockers	quercetin_3_glucuronide	0	11	1	1
	anti_androgen_oral_contraceptive	lamotrigine	1	2	1	1		beta_blockers	quetiapine	0	11	1	1
	anti_androgen_oral_contraceptive	limonin	59	2	1	1		beta_blockers	quinine	28	11	1	1
	anti_androgen_oral_contraceptive	lisinopril	5	2	1	1		beta_blockers	ranitidine	0	11	1	1
	anti_androgen_oral_contraceptive	L_methyldopa	1	2	1	1		beta_blockers	resveratrol_sulfate__1*	4	11	1	1
	anti_androgen_oral_contraceptive	loperamide	26	2	1	1		beta_blockers	resveratrol_sulfate__2*	7	11	0.708709	1
	anti_androgen_oral_contraceptive	loratadine	0	2	1	1		beta_blockers	ritalinic_acid	1	11	1	1
	anti_androgen_oral_contraceptive	losartan	3	2	1	1		beta_blockers	rivaroxaban	0	11	1	1
	anti_androgen_oral_contraceptive	luteolin	1	2	1	1		beta_blockers	rosmarinate	5	11	1	1
	anti_androgen_oral_contraceptive	luteolin_sulfate	51	2	1	1		beta_blockers	rosuvastatin	4	11	1	1
	anti_androgen_oral_contraceptive	malonylgenistin	13	2	1	1		beta_blockers	rosuvastatin_lactone	4	11	1	1
	anti_androgen_oral_contraceptive	maltitol_lactitol_cellobiotol_palatinol	70	2	1	1		beta_blockers	salidroside	10	11	1	1
	anti_androgen_oral_contraceptive	maltol_sulfate	54	2	1	1		beta_blockers	sertraline	1	11	1	1
	anti_androgen_oral_contraceptive	meloxicam	0	2	1	1		beta_blockers	sildenafil	1	11	1	1
	anti_androgen_oral_contraceptive	mercaptopurine	23	2	1	1		beta_blockers	sinigrin	0	11	1	1
	anti_androgen_oral_contraceptive	metformin	5	2	1	1		beta_blockers	sitagliptin	0	11	1	1
	anti_androgen_oral_contraceptive	methadone	2	2	1	1		beta_blockers	solifenacin	0	11	1	1
	anti_androgen_oral_contraceptive	methotrexate	1	2	1	1		beta_blockers	soyasaponin_I	12	11	1	1
	anti_androgen_oral_contraceptive	methyl_4_hydroxybenzoate_sulfate	20	2	1	1		beta_blockers	stevioside	0	11	1	1
	anti_androgen_oral_contraceptive	metoclopramide	2	2	1	1		beta_blockers	STVLT	2	11	1	1
	anti_androgen_oral_contraceptive	metoprolol	26	2	1	1		beta_blockers	sulfate_of_piperine_metabolite_C16H17NO3__1*	2	11	1	1
	anti_androgen_oral_contraceptive	metoprolol_acid_metabolite*	19	2	1	1		beta_blockers	sulfate_of_piperine_metabolite_C16H19NO4__2*	4	11	1	1
	anti_androgen_oral_contraceptive	metronidazole	5	2	1	1		beta_blockers	sulfate_of_piperine_metabolite_C18H21NO3__2*	4	11	1	1
	anti_androgen_oral_contraceptive	mirtazapine	3	2	1	1		beta_blockers	sulfociprofloxacin*	0	11	1	1
	anti_androgen_oral_contraceptive	montelukast	2	2	1	1		beta_blockers	tauroursodeoxycholic_acid_sulfate__1	4	11	0.416639	1
	anti_androgen_oral_contraceptive	mycophenolic_acid	21	2	1	1		beta_blockers	THC_carboxylic_acid	4	11	0.416639	1
	anti_androgen_oral_contraceptive	mycophenolic_acid_glucuronide	1	2	1	1		beta_blockers	tramadol	9	11	1	1
	anti_androgen_oral_contraceptive	N2_N2_dimethylguanosine	22	2	1	1		beta_blockers	triamterene	2	11	1	1
	anti_androgen_oral_contraceptive	N_acetyl_sulfapyridine	2	2	1	1		beta_blockers	umbelliferone_sulfate	2	11	1	1
	anti_androgen_oral_contraceptive	N_desalkylquetiapine*	3	2	1	1		beta_blockers	urea	3	11	1	1
	anti_androgen_oral_contraceptive	N_desmethyl_rosuvastatin	4	2	1	1		beta_blockers	valeryltryptophan*	13	11	1	1
	anti_androgen_oral_contraceptive	neoponcirin	28	2	1	1		beta_blockers	valsartan	1	11	1	1
	anti_androgen_oral_contraceptive	NAD+	13	2	1	1		beta_blockers	vanillate_glucuronide	2	11	1	1
	anti_androgen_oral_contraceptive	nifedipine	2	2	1	1		beta_blockers	vanillic_alcohol_sulfate	3	11	1	1
	anti_androgen_oral_contraceptive	nomilin	34	2	1	1		beta_blockers	venlafaxine	4	11	1	1
	anti_androgen_oral_contraceptive	O_desmethyltramadol_glucuronide	3	2	1	1		beta_blockers	verapamil	0	11	1	1
	anti_androgen_oral_contraceptive	o_hydroxyatorvastatin	6	2	1	1		beta_blockers	vitexin	10	11	1	1
	anti_androgen_oral_contraceptive	omeprazole	0	2	1	1		beta_blockers	X___11299	5	11	0.527344	1
	anti_androgen_oral_contraceptive	orotidine	66	2	1	1		beta_blockers	X___11470	8	11	1	1
	anti_androgen_oral_contraceptive	oxycodone	0	2	1	1		beta_blockers	X___11847	0	11	1	1
	anti_androgen_oral_contraceptive	pantoprazole	0	2	1	1		beta_blockers	X___12013	10	11	1	1
	anti_androgen_oral_contraceptive	paroxetine	8	2	1	1		beta_blockers	X___12015	1	11	1	1
	anti_androgen_oral_contraceptive	perindopril	0	2	1	1		beta_blockers	X___12027	2	11	1	1
	anti_androgen_oral_contraceptive	phloroglucinol_sulfate	43	2	1	1		beta_blockers	X___12221	4	11	1	1
	anti_androgen_oral_contraceptive	p_hydroxyatorvastatin	6	2	1	1		beta_blockers	X___12407	2	11	1	1
	anti_androgen_oral_contraceptive	p_hydroxyatorvastatin_lactone	5	2	1	1		beta_blockers	X___12726	4	11	0.416639	1
	anti_androgen_oral_contraceptive	p_hydroxybenzyl_glucosinolate	1	2	1	1		beta_blockers	X___12729	1	11	1	1
	anti_androgen_oral_contraceptive	pravastatin	4	2	1	1		beta_blockers	X___12738	2	11	1	1
	anti_androgen_oral_contraceptive	pregnanediol_3_glucuronide	11	2	1	1		beta_blockers	X___12830	15	11	1	1
	anti_androgen_oral_contraceptive	quercetin_3_glucuronide	2	2	1	1		beta_blockers	X___13695	2	11	1	1
	anti_androgen_oral_contraceptive	quetiapine	1	2	1	1		beta_blockers	X___14082	1	11	1	1
	anti_androgen_oral_contraceptive	quinine	26	2	1	1		beta_blockers	X___14351	23	11	1	1
	anti_androgen_oral_contraceptive	ranitidine	4	2	1	1		beta_blockers	X___15486	9	11	1	1
	anti_androgen_oral_contraceptive	resveratrol_sulfate__1*	37	2	1	1		beta_blockers	X___15492	4	11	1	1
	anti_androgen_oral_contraceptive	resveratrol_sulfate__2*	48	2	1	1		beta_blockers	X___15728	0	11	1	1
	anti_androgen_oral_contraceptive	ritalinic_acid	8	2	1	1		beta_blockers	X___17185	10	11	1	1
	anti_androgen_oral_contraceptive	rivaroxaban	1	2	1	1		beta_blockers	X___17342	8	11	1	1
	anti_androgen_oral_contraceptive	rosmarinate	22	2	1	1		beta_blockers	X___17343	1	11	1	1
	anti_androgen_oral_contraceptive	rosuvastatin	4	2	1	1		beta_blockers	X___17353	3	11	1	1
	anti_androgen_oral_contraceptive	rosuvastatin_lactone	4	2	1	1		beta_blockers	X___17361	1	11	1	1
	anti_androgen_oral_contraceptive	salidroside	42	2	1	1		beta_blockers	X___17655	1	11	1	1
	anti_androgen_oral_contraceptive	sertraline	2	2	1	1		beta_blockers	X___17686	3	11	1	1
	anti_androgen_oral_contraceptive	sildenafil	3	2	1	1		beta_blockers	X___17692	2	11	1	1
	anti_androgen_oral_contraceptive	sinigrin	3	2	1	1		beta_blockers	X___17704	3	11	1	1
	anti_androgen_oral_contraceptive	sitagliptin	1	2	1	1		beta_blockers	X___17765	4	11	1	1
	anti_androgen_oral_contraceptive	solifenacin	0	2	1	1		beta_blockers	X___17812	9	11	1	1
	anti_androgen_oral_contraceptive	soyasaponin_I	39	2	1	1		beta_blockers	X___17855	14	11	1	1
	anti_androgen_oral_contraceptive	stevioside	6	2	1	1		beta_blockers	X___18887	22	11	1	1
	anti_androgen_oral_contraceptive	STVLT	29	2	1	1		beta_blockers	X___19913	1	11	1	1
	anti_androgen_oral_contraceptive	sulfate_of_piperine_metabolite_C16H17NO3__1*	43	2	1	1		beta_blockers	X___19924	10	11	1	1
	anti_androgen_oral_contraceptive	sulfate_of_piperine_metabolite_C16H19NO4__2*	58	2	1	1		beta_blockers	X___21661	0	11	1	1
	anti_androgen_oral_contraceptive	sulfate_of_piperine_metabolite_C18H21NO3__2*	55	2	1	1		beta_blockers	X___21803	3	11	1	1
	anti_androgen_oral_contraceptive	sulfociprofloxacin*	3	2	1	1		beta_blockers	X___21840	3	11	1	1
	anti_androgen_oral_contraceptive	tauroursodeoxycholic_acid_sulfate__1	26	2	1	1		beta_blockers	X___21845	27	11	1	1
	anti_androgen_oral_contraceptive	THC_carboxylic_acid	10	2	1	1		beta_blockers	X___21851	2	11	1	1
	anti_androgen_oral_contraceptive	tramadol	22	2	1	1		beta_blockers	X___22520	6	11	0.623828	1
	anti_androgen_oral_contraceptive	triamterene	9	2	0.0244537	1		beta_blockers	X___22812	5	11	1	1
	anti_androgen_oral_contraceptive	umbelliferone_sulfate	21	2	1	1		beta_blockers	X___22834	0	11	1	1
	anti_androgen_oral_contraceptive	urea	11	2	1	1		beta_blockers	X___23103	7	11	1	1
	anti_androgen_oral_contraceptive	valeryltryptophan*	57	2	1	1		beta_blockers	X___23157	0	11	1	1
	anti_androgen_oral_contraceptive	valsartan	1	2	1	1		beta_blockers	X___23201	3	11	1	1
	anti_androgen_oral_contraceptive	vanillate_glucuronide	6	2	1	1		beta_blockers	X___23202	1	11	1	1
	anti_androgen_oral_contraceptive	vanillic_alcohol_sulfate	36	2	1	1		beta_blockers	X___23223	4	11	1	1
	anti_androgen_oral_contraceptive	venlafaxine	7	2	1	1		beta_blockers	X___23238	0	11	1	1
	anti_androgen_oral_contraceptive	verapamil	1	2	1	1		beta_blockers	X___23287	29	11	1	1
	anti_androgen_oral_contraceptive	vitexin	61	2	1	1		beta_blockers	X___23318	0	11	1	1
	anti_androgen_oral_contraceptive	X___11299	37	2	1	1		beta_blockers	X___23330	0	11	1	1
	anti_androgen_oral_contraceptive	X___11470	35	2	1	1		beta_blockers	X___23476	0	11	1	1
	anti_androgen_oral_contraceptive	X___11847	3	2	1	1		beta_blockers	X___23526	0	11	1	1
	anti_androgen_oral_contraceptive	X___12013	57	2	1	1		beta_blockers	X___23530	0	11	1	1
	anti_androgen_oral_contraceptive	X___12015	0	2	1	1		beta_blockers	X___23531	0	11	1	1
	anti_androgen_oral_contraceptive	X___12027	44	2	1	1		beta_blockers	X___23540	3	11	1	1
	anti_androgen_oral_contraceptive	X___12221	48	2	1	1		beta_blockers	X___23541	2	11	1	1
	anti_androgen_oral_contraceptive	X___12407	28	2	1	1		beta_blockers	X___23543	0	11	1	1
	anti_androgen_oral_contraceptive	X___12726	31	2	1	1		beta_blockers	X___23548	0	11	1	1
	anti_androgen_oral_contraceptive	X___12729	18	2	1	1		beta_blockers	X___23556	0	11	1	1
	anti_androgen_oral_contraceptive	X___12738	25	2	1	1		beta_blockers	X___23580	0	11	1	1
	anti_androgen_oral_contraceptive	X___12830	50	2	1	1		beta_blockers	X___23610	11	11	1	1
	anti_androgen_oral_contraceptive	X___13695	28	2	1	1		beta_blockers	X___23614	1	11	1	1
	anti_androgen_oral_contraceptive	X___14082	8	2	1	1		beta_blockers	X___23617	4	11	1	1
	anti_androgen_oral_contraceptive	X___14351	56	2	1	1		beta_blockers	X___23621	0	11	1	1
	anti_androgen_oral_contraceptive	X___15486	53	2	1	1		beta_blockers	X___23623	3	11	1	1
	anti_androgen_oral_contraceptive	X___15492	26	2	1	1		beta_blockers	X___23626	3	11	1	1
	anti_androgen_oral_contraceptive	X___15728	1	2	1	1		beta_blockers	X___23627	2	11	1	1
	anti_androgen_oral_contraceptive	X___17185	51	2	1	1		beta_blockers	X___23631	0	11	1	1
	anti_androgen_oral_contraceptive	X___17342	51	2	1	1		beta_blockers	X___23647	13	11	1	1
	anti_androgen_oral_contraceptive	X___17343	17	2	1	1		beta_blockers	X___23648	4	11	0.416639	1
	anti_androgen_oral_contraceptive	X___17353	28	2	1	1		beta_blockers	X___23870	0	11	1	1
	anti_androgen_oral_contraceptive	X___17361	9	2	1	1		beta_blockers	X___23873	0	11	1	1
	anti_androgen_oral_contraceptive	X___17655	27	2	1	1		beta_blockers	X___23924	1	11	1	1
	anti_androgen_oral_contraceptive	X___17686	48	2	1	1		beta_blockers	X___23947	15	11	1	1
	anti_androgen_oral_contraceptive	X___17692	44	2	1	1		beta_blockers	X___23948	0	11	1	1
	anti_androgen_oral_contraceptive	X___17704	20	2	1	1		beta_blockers	X___23957	0	11	1	1
	anti_androgen_oral_contraceptive	X___17765	24	2	1	1		beta_blockers	X___23965	0	11	1	1
	anti_androgen_oral_contraceptive	X___17812	39	2	1	1		beta_blockers	X___23966	0	11	1	1
	anti_androgen_oral_contraceptive	X___17855	28	2	1	1		beta_blockers	X___23971	0	11	1	1
	anti_androgen_oral_contraceptive	X___18887	43	2	1	1		beta_blockers	X___24143	2	11	1	1
	anti_androgen_oral_contraceptive	X___19913	1	2	1	1		beta_blockers	X___24185	0	11	1	1
	anti_androgen_oral_contraceptive	X___19924	44	2	1	1		beta_blockers	X___24187	0	11	1	1
	anti_androgen_oral_contraceptive	X___21661	0	2	1	1		beta_blockers	X___24217	2	11	1	1
	anti_androgen_oral_contraceptive	X___21803	21	2	1	1		beta_blockers	X___24234	1	11	1	1
	anti_androgen_oral_contraceptive	X___21840	29	2	1	1		beta_blockers	X___24588	4	11	1	1
	anti_androgen_oral_contraceptive	X___21845	45	2	1	1		beta_blockers	X___24626	0	11	1	1
	anti_androgen_oral_contraceptive	X___21851	11	2	1	1		beta_blockers	X___24633	1	11	1	1
	anti_androgen_oral_contraceptive	X___22520	43	2	1	1		beta_blockers	X___24641___retired_for_Flavone_derivative_C26H28O14_6*	0	11	1	1
	anti_androgen_oral_contraceptive	X___22812	28	2	1	1		beta_blockers	X___24658	0	11	1	1
	anti_androgen_oral_contraceptive	X___22834	1	2	1	1		beta_blockers	X___24660	6	11	0.623828	1
	anti_androgen_oral_contraceptive	X___23103	66	2	1	1		beta_blockers	X___24669	3	11	1	1
	anti_androgen_oral_contraceptive	X___23157	1	2	1	1		beta_blockers	X___24670	0	11	1	1
	anti_androgen_oral_contraceptive	X___23201	30	2	1	1		beta_blockers	X___24672	0	11	1	1
	anti_androgen_oral_contraceptive	X___23202	0	2	1	1		beta_blockers	X___24680	3	11	1	1
	anti_androgen_oral_contraceptive	X___23223	47	2	1	1		beta_blockers	X___24710	0	11	1	1
	anti_androgen_oral_contraceptive	X___23238	1	2	1	1		beta_blockers	X___24715	6	11	1	1
	anti_androgen_oral_contraceptive	X___23287	32	2	1	1		beta_blockers	X___24817	0	11	1	1
	anti_androgen_oral_contraceptive	X___23318	1	2	1	1		beta_blockers	X___24830	0	11	1	1
	anti_androgen_oral_contraceptive	X___23330	0	2	1	1		beta_blockers	X___24839	0	11	1	1
	anti_androgen_oral_contraceptive	X___23476	16	2	1	1		beta_blockers	X___24996	13	11	1	1
	anti_androgen_oral_contraceptive	X___23526	0	2	1	1		beta_blockers	X___25035	14	11	1	1
	anti_androgen_oral_contraceptive	X___23530	3	2	1	1		beta_blockers	X___25082	4	11	1	1
	anti_androgen_oral_contraceptive	X___23531	0	2	1	1		beta_blockers	X___25217	9	11	1	1
	anti_androgen_oral_contraceptive	X___23540	36	2	1	1		beta_blockers	X___25222	20	11	1	1
	anti_androgen_oral_contraceptive	X___23541	16	2	1	1		beta_blockers	X___25241	1	11	1	1
	anti_androgen_oral_contraceptive	X___23543	4	2	1	1		beta_blockers	X___25433	6	11	0.623828	1
	anti_androgen_oral_contraceptive	X___23548	0	2	1	1		beta_blockers	X___25435	3	11	1	1
	anti_androgen_oral_contraceptive	X___23556	0	2	1	1		beta_blockers	X___25495	37	11	1	1
	anti_androgen_oral_contraceptive	X___23580	1	2	1	1		beta_blockers	X___25524	8	11	0.784166	1
	anti_androgen_oral_contraceptive	X___23610	45	2	1	1		beta_blockers	X___25679	0	11	1	1
	anti_androgen_oral_contraceptive	X___23614	17	2	1	1		beta_blockers	X___25748	0	11	1	1
	anti_androgen_oral_contraceptive	X___23617	25	2	1	1		beta_sympathomimetic_inhaler	15_0_anacardic_acid	17	11	1	1
	anti_androgen_oral_contraceptive	X___23621	0	2	1	1		beta_sympathomimetic_inhaler	1_1_kestotetraose	16	11	1	1
	anti_androgen_oral_contraceptive	X___23623	13	2	1	1		beta_sympathomimetic_inhaler	1_2_3_benzenetriol_sulfate_1	6	11	1	1
	anti_androgen_oral_contraceptive	X___23626	32	2	1	1		beta_sympathomimetic_inhaler	17_epiestriol	0	11	1	1
	anti_androgen_oral_contraceptive	X___23627	32	2	1	1		beta_sympathomimetic_inhaler	1_linolenoyl_digalactosylglycerol_18_3*	3	11	1	1
	anti_androgen_oral_contraceptive	X___23631	1	2	1	1		beta_sympathomimetic_inhaler	1_linoleoyl_GPI*_18_2*	12	11	1	1
	anti_androgen_oral_contraceptive	X___23647	54	2	1	1		beta_sympathomimetic_inhaler	1_linoleoyl_GPS_18_2*	2	11	1	1
	anti_androgen_oral_contraceptive	X___23648	59	2	1	1		beta_sympathomimetic_inhaler	1_oleoyl_sn_glycero_2_3_cyclic_phosphate	1	11	1	1
	anti_androgen_oral_contraceptive	X___23870	0	2	1	1		beta_sympathomimetic_inhaler	1_palmitoleoyl_GPC*_16_1*	6	11	1	1
	anti_androgen_oral_contraceptive	X___23873	0	2	1	1		beta_sympathomimetic_inhaler	1_palmitoyl_sulfoquinovopyranosyl_glycerol_16_0*	4	11	1	1
	anti_androgen_oral_contraceptive	X___23924	5	2	1	1		beta_sympathomimetic_inhaler	1_stearoyl_2_arachidonoyl_GPC_18_0_20_4	8	11	1	1
	anti_androgen_oral_contraceptive	X___23947	27	2	1	1		beta_sympathomimetic_inhaler	2_8_quinolinediol_sulfate	5	11	0.527344	1
	anti_androgen_oral_contraceptive	X___23948	2	2	1	1		beta_sympathomimetic_inhaler	20_hydroxyecdysone	3	11	1	1
	anti_androgen_oral_contraceptive	X___23957	1	2	1	1		beta_sympathomimetic_inhaler	21_hydroxypregnanolone_disulfate	1	11	1	1
	anti_androgen_oral_contraceptive	X___23965	0	2	1	1		beta_sympathomimetic_inhaler	2_acetamidophenol_sulfate	10	11	1	1
	anti_androgen_oral_contraceptive	X___23966	1	2	1	1		beta_sympathomimetic_inhaler	2_hydroxyacetaminophen_sulfate*	9	11	1	1
	anti_androgen_oral_contraceptive	X___23971	0	2	1	1		beta_sympathomimetic_inhaler	2_hydroxyibuprofen	7	11	1	1
	anti_androgen_oral_contraceptive	X___24143	36	2	1	1		beta_sympathomimetic_inhaler	2_methoxyacetaminophen_glucuronide*	1	11	1	1
	anti_androgen_oral_contraceptive	X___24185	0	2	1	1		beta_sympathomimetic_inhaler	2_methoxyacetaminophen_sulfate*	3	11	1	1
	anti_androgen_oral_contraceptive	X___24187	0	2	1	1		beta_sympathomimetic_inhaler	2_methoxyresorcinol_sulfate	2	11	1	1
	anti_androgen_oral_contraceptive	X___24217	26	2	1	1		beta_sympathomimetic_inhaler	3_cystein_S_ylacetaminophen*	2	11	1	1
	anti_androgen_oral_contraceptive	X___24234	0	2	1	1		beta_sympathomimetic_inhaler	3_methylthioacetaminophen_sulfate*	2	11	1	1
	anti_androgen_oral_contraceptive	X___24588	26	2	1	1		beta_sympathomimetic_inhaler	3_hydroxy_2_methylpyridine_sulfate	2	11	1	1
	anti_androgen_oral_contraceptive	X___24626	0	2	1	1		beta_sympathomimetic_inhaler	3_hydroxycinnamate	5	11	1	1
	anti_androgen_oral_contraceptive	X___24633	0	2	1	1		beta_sympathomimetic_inhaler	3_hydroxypyridine_sulfate	3	11	1	1
	anti_androgen_oral_contraceptive	X___24641___retired_for_Flavone_derivative_C26H28O14_6*	1	2	1	1		beta_sympathomimetic_inhaler	3_methoxycatechol_sulfate_1	2	11	1	1
	anti_androgen_oral_contraceptive	X___24658	13	2	1	1		beta_sympathomimetic_inhaler	3_methoxycatechol_sulfate_2	6	11	1	1
	anti_androgen_oral_contraceptive	X___24660	54	2	1	1		beta_sympathomimetic_inhaler	3_methylsulfinylpropyl_glucosinolate	0	11	1	1
	anti_androgen_oral_contraceptive	X___24669	61	2	1	1		beta_sympathomimetic_inhaler	3_sialyllactose	2	11	1	1
	anti_androgen_oral_contraceptive	X___24670	2	2	1	1		beta_sympathomimetic_inhaler	4_acetamidophenylglucuronide	1	11	1	1
	anti_androgen_oral_contraceptive	X___24672	0	2	1	1		beta_sympathomimetic_inhaler	4_acetylphenyl_sulfate	2	11	1	1
	anti_androgen_oral_contraceptive	X___24680	43	2	1	1		beta_sympathomimetic_inhaler	4_allylcatechol_sulfate	7	11	0.708709	1
	anti_androgen_oral_contraceptive	X___24710	3	2	1	1		beta_sympathomimetic_inhaler	4_aminophenol_sulfate_2	1	11	1	1
	anti_androgen_oral_contraceptive	X___24715	43	2	1	1		beta_sympathomimetic_inhaler	4_ethylcatechol_sulfate	4	11	1	1
	anti_androgen_oral_contraceptive	X___24817	1	2	1	1		beta_sympathomimetic_inhaler	4_vinylguaiacol_sulfate	2	11	1	1
	anti_androgen_oral_contraceptive	X___24830	0	2	1	1		beta_sympathomimetic_inhaler	4_vinylphenol_sulfate	2	11	1	1
	anti_androgen_oral_contraceptive	X___24839	2	2	1	1		beta_sympathomimetic_inhaler	5alpha_androstan_3alpha_17beta_diol_monosulfate_2	41	11	0.287093	1
	anti_androgen_oral_contraceptive	X___24996	61	2	1	1		beta_sympathomimetic_inhaler	5_hydroxy_2_indolecarboxylic_acid	16	11	1	1
	anti_androgen_oral_contraceptive	X___25035	61	2	1	1		beta_sympathomimetic_inhaler	5_hydroxy_2_methylpyridine_sulfate	2	11	1	1
	anti_androgen_oral_contraceptive	X___25082	18	2	1	1		beta_sympathomimetic_inhaler	5_hydroxymethylcytosine	6	11	1	1
	anti_androgen_oral_contraceptive	X___25217	23	2	1	1		beta_sympathomimetic_inhaler	6_methylthiopurine	0	11	1	1
	anti_androgen_oral_contraceptive	X___25222	16	2	1	1		beta_sympathomimetic_inhaler	6_sialyllactose	2	11	1	1
	anti_androgen_oral_contraceptive	X___25241	0	2	1	1		beta_sympathomimetic_inhaler	acetylcholine	13	11	1	1
	anti_androgen_oral_contraceptive	X___25433	38	2	1	1		beta_sympathomimetic_inhaler	alpha_hydroxymetoprolol	25	11	1	1
	anti_androgen_oral_contraceptive	X___25435	43	2	1	1		beta_sympathomimetic_inhaler	apiin	1	11	1	1
	anti_androgen_oral_contraceptive	X___25495	59	2	1	1		beta_sympathomimetic_inhaler	asmol	0	11	1	1
	anti_androgen_oral_contraceptive	X___25524	18	2	1	1		beta_sympathomimetic_inhaler	atenolol	1	11	1	1
	anti_androgen_oral_contraceptive	X___25679	0	2	1	1		beta_sympathomimetic_inhaler	atorvastatin__lipitor	4	11	0.416639	1
	anti_androgen_oral_contraceptive	X___25748	1	2	1	1		beta_sympathomimetic_inhaler	atorvastatin_lactone	4	11	0.416639	1
	anti_epileptics	15_0_anacardic_acid	30	5	0.797525	1		beta_sympathomimetic_inhaler	azithromycin	2	11	1	1
	anti_epileptics	1_1_kestotetraose	34	5	1	1		beta_sympathomimetic_inhaler	baclofen	0	11	1	1
	anti_epileptics	1_2_3_benzenetriol_sulfate_1	54	5	0.853546	1		beta_sympathomimetic_inhaler	beta_citrylglutamate	15	11	1	1
	anti_epileptics	17_epiestriol	7	5	1	1		beta_sympathomimetic_inhaler	candesartan	3	11	1	1
	anti_epileptics	1_linolenoyl_digalactosylglycerol_18_3*	30	5	1	1		beta_sympathomimetic_inhaler	capsaicin	16	11	1	1
	anti_epileptics	1_linoleoyl_GPI*_18_2*	44	5	0.977795	1		beta_sympathomimetic_inhaler	carbamazepine	0	11	1	1
	anti_epileptics	1_linoleoyl_GPS_18_2*	8	5	1	1		beta_sympathomimetic_inhaler	carbamazepine_10_11_epoxide	0	11	1	1
	anti_epileptics	1_oleoyl_sn_glycero_2_3_cyclic_phosphate	28	5	1	1		beta_sympathomimetic_inhaler	carbamazepine_glucuronide*	0	11	1	1
	anti_epileptics	1_palmitoleoyl_GPC*_16_1*	71	5	0.424574	1		beta_sympathomimetic_inhaler	carboxyibuprofen	20	11	1	1
	anti_epileptics	1_palmitoyl_sulfoquinovopyranosyl_glycerol_16_0*	41	5	1	1		beta_sympathomimetic_inhaler	catechin	0	11	1	1
	anti_epileptics	1_stearoyl_2_arachidonoyl_GPC_18_0_20_4	50	5	0.204133	1		beta_sympathomimetic_inhaler	celecoxib	0	11	1	1
	anti_epileptics	2_8_quinolinediol_sulfate	52	5	0.876617	1		beta_sympathomimetic_inhaler	cetirizine	7	11	0.708709	1
	anti_epileptics	20_hydroxyecdysone	17	5	1	1		beta_sympathomimetic_inhaler	cholic_acid_glucuronide	4	11	1	1
	anti_epileptics	21_hydroxypregnanolone_disulfate	22	5	1	1		beta_sympathomimetic_inhaler	chrysin	21	11	1	1
	anti_epileptics	2_acetamidophenol_sulfate	63	5	0.758646	1		beta_sympathomimetic_inhaler	cinnamoylglycine	16	11	1	1
	anti_epileptics	2_hydroxyacetaminophen_sulfate*	64	5	1	1		beta_sympathomimetic_inhaler	ciprofloxacin	0	11	1	1
	anti_epileptics	2_hydroxyibuprofen	10	5	1	1		beta_sympathomimetic_inhaler	citalopram_escitalopram	2	11	1	1
	anti_epileptics	2_methoxyacetaminophen_glucuronide*	3	5	1	1		beta_sympathomimetic_inhaler	clarithromycin	1	11	1	1
	anti_epileptics	2_methoxyacetaminophen_sulfate*	20	5	1	1		beta_sympathomimetic_inhaler	clotrimazole	3	11	1	1
	anti_epileptics	2_methoxyresorcinol_sulfate	17	5	1	1		beta_sympathomimetic_inhaler	coumaroylquinate__4	8	11	1	1
	anti_epileptics	3_cystein_S_ylacetaminophen*	27	5	1	1		beta_sympathomimetic_inhaler	coumaroylquinate__5	9	11	1	1
	anti_epileptics	3_methylthioacetaminophen_sulfate*	33	5	1	1		beta_sympathomimetic_inhaler	daidzein_sulfate__2	1	11	1	1
	anti_epileptics	3_hydroxy_2_methylpyridine_sulfate	30	5	1	1		beta_sympathomimetic_inhaler	desmethylcitalopram*	2	11	1	1
	anti_epileptics	3_hydroxycinnamate	34	5	1	1		beta_sympathomimetic_inhaler	dexlansoprazole	0	11	1	1
	anti_epileptics	3_hydroxypyridine_sulfate	33	5	1	1		beta_sympathomimetic_inhaler	dexpanthenol	0	11	1	1
	anti_epileptics	3_methoxycatechol_sulfate_1	31	5	1	1		beta_sympathomimetic_inhaler	diclofenac	1	11	1	1
	anti_epileptics	3_methoxycatechol_sulfate_2	26	5	1	1		beta_sympathomimetic_inhaler	digalactosylglycerol*	13	11	1	1
	anti_epileptics	3_methylsulfinylpropyl_glucosinolate	3	5	1	1		beta_sympathomimetic_inhaler	diltiazem	1	11	1	1
	anti_epileptics	3_sialyllactose	11	5	1	1		beta_sympathomimetic_inhaler	dimethyl_sulfone	0	11	1	1
	anti_epileptics	4_acetamidophenylglucuronide	17	5	1	1		beta_sympathomimetic_inhaler	domperidone	0	11	1	1
	anti_epileptics	4_acetylphenyl_sulfate	25	5	1	1		beta_sympathomimetic_inhaler	doxycycline	4	11	1	1
	anti_epileptics	4_allylcatechol_sulfate	57	5	0.820376	1		beta_sympathomimetic_inhaler	emodin	7	11	0.708709	1
	anti_epileptics	4_aminophenol_sulfate_2	38	5	0.934869	1		beta_sympathomimetic_inhaler	enalapril	5	11	1	1
	anti_epileptics	4_ethylcatechol_sulfate	38	5	1	1		beta_sympathomimetic_inhaler	enalaprilat*	6	11	1	1
	anti_epileptics	4_vinylguaiacol_sulfate	24	5	1	1		beta_sympathomimetic_inhaler	epicatechin	10	11	1	1
	anti_epileptics	4_vinylphenol_sulfate	12	5	1	1		beta_sympathomimetic_inhaler	equol	33	11	0.944016	1
	anti_epileptics	5alpha_androstan_3alpha_17beta_diol_monosulfate_2	30	5	0.797525	1		beta_sympathomimetic_inhaler	estriol	0	11	1	1
	anti_epileptics	5_hydroxy_2_indolecarboxylic_acid	5	5	1	1		beta_sympathomimetic_inhaler	estriol_3_sulfate	0	11	1	1
	anti_epileptics	5_hydroxy_2_methylpyridine_sulfate	23	5	1	1		beta_sympathomimetic_inhaler	estrone_3_sulfate	2	11	1	1
	anti_epileptics	5_hydroxymethylcytosine	9	5	1	1		beta_sympathomimetic_inhaler	ethyl_maltol_sulfate	0	11	1	1
	anti_epileptics	6_methylthiopurine	10	5	1	1		beta_sympathomimetic_inhaler	eugenol_sulfate	6	11	1	1
	anti_epileptics	6_sialyllactose	9	5	1	1		beta_sympathomimetic_inhaler	ezetimibe	1	11	1	1
	anti_epileptics	acetylcholine	53	5	1	1		beta_sympathomimetic_inhaler	fentanyl	0	11	1	1
	anti_epileptics	alpha_hydroxymetoprolol	27	5	1	1		beta_sympathomimetic_inhaler	feruloylquinate__3	9	11	1	1
	anti_epileptics	apiin	17	5	1	1		beta_sympathomimetic_inhaler	fexofenadine	0	11	1	1
	anti_epileptics	asmol	1	5	1	1		beta_sympathomimetic_inhaler	fluconazole	1	11	1	1
	anti_epileptics	atenolol	2	5	1	1		beta_sympathomimetic_inhaler	fluoxetine	1	11	1	1
	anti_epileptics	atorvastatin__lipitor	6	5	1	1		beta_sympathomimetic_inhaler	furosemide	1	11	1	1
	anti_epileptics	atorvastatin_lactone	6	5	1	1		beta_sympathomimetic_inhaler	gabapentin	0	11	1	1
	anti_epileptics	azithromycin	10	5	1	1		beta_sympathomimetic_inhaler	gemfibrozil	0	11	1	1
	anti_epileptics	baclofen	1	5	1	1		beta_sympathomimetic_inhaler	genistein_sulfate*	1	11	1	1
	anti_epileptics	beta_citrylglutamate	49	5	0.912791	1		beta_sympathomimetic_inhaler	gentisic_acid_5_glucoside	21	11	1	1
	anti_epileptics	candesartan	1	5	1	1		beta_sympathomimetic_inhaler	glucoraphanin	0	11	1	1
	anti_epileptics	capsaicin	41	5	1	1		beta_sympathomimetic_inhaler	glucuronide_of_C10H18O2__6*	0	11	1	1
	anti_epileptics	carbamazepine	2	5	1	1		beta_sympathomimetic_inhaler	glucuronide_of_C10H18O2__7*	4	11	1	1
	anti_epileptics	carbamazepine_10_11_epoxide	2	5	1	1		beta_sympathomimetic_inhaler	glucuronide_of_C10H18O2__8*	4	11	1	1
	anti_epileptics	carbamazepine_glucuronide*	2	5	1	1		beta_sympathomimetic_inhaler	glucuronide_of_piperine_metabolite_C17H21NO3__1*	2	11	1	1
	anti_epileptics	carboxyibuprofen	17	5	1	1		beta_sympathomimetic_inhaler	glucuronide_of_piperine_metabolite_C17H21NO3__4*	1	11	1	1
	anti_epileptics	catechin	1	5	1	1		beta_sympathomimetic_inhaler	glucuronide_of_piperine_metabolite_C17H21NO3__5*	1	11	1	1
	anti_epileptics	celecoxib	3	5	1	1		beta_sympathomimetic_inhaler	glycitein_sulfate__2	0	11	1	1
	anti_epileptics	cetirizine	16	5	1	1		beta_sympathomimetic_inhaler	glycohyocholate	3	11	1	1
	anti_epileptics	cholic_acid_glucuronide	41	5	1	1		beta_sympathomimetic_inhaler	glycolithocholate	20	11	1	1
	anti_epileptics	chrysin	34	5	1	1		beta_sympathomimetic_inhaler	glycoursodeoxycholic_acid_sulfate__1	3	11	1	1
	anti_epileptics	cinnamoylglycine	43	5	1	1		beta_sympathomimetic_inhaler	hydrochlorothiazide	9	11	0.0632922	1
	anti_epileptics	ciprofloxacin	3	5	1	1		beta_sympathomimetic_inhaler	hypericine	14	11	1	1
	anti_epileptics	citalopram_escitalopram	2	5	1	1		beta_sympathomimetic_inhaler	isocaproyltaurine	2	11	1	1
	anti_epileptics	clarithromycin	0	5	1	1		beta_sympathomimetic_inhaler	isoeugenol_sulfate	0	11	1	1
	anti_epileptics	clotrimazole	5	5	1	1		beta_sympathomimetic_inhaler	isovalerylhistidine	33	11	0.944016	1
	anti_epileptics	coumaroylquinate__4	45	5	0.964281	1		beta_sympathomimetic_inhaler	isovaleryltryptophan	11	11	1	1
	anti_epileptics	coumaroylquinate__5	51	5	0.888458	1		beta_sympathomimetic_inhaler	isovitexin	9	11	0.851899	1
	anti_epileptics	daidzein_sulfate__2	28	5	1	1		beta_sympathomimetic_inhaler	kaempferol_3_O_glucoside_galactoside	0	11	1	1
	anti_epileptics	desmethylcitalopram*	1	5	1	1		beta_sympathomimetic_inhaler	lamotrigine	0	11	1	1
	anti_epileptics	dexlansoprazole	3	5	1	1		beta_sympathomimetic_inhaler	limonin	6	11	1	1
	anti_epileptics	dexpanthenol	3	5	1	1		beta_sympathomimetic_inhaler	lisinopril	1	11	1	1
	anti_epileptics	diclofenac	3	5	1	1		beta_sympathomimetic_inhaler	L_methyldopa	0	11	1	1
	anti_epileptics	digalactosylglycerol*	62	5	1	1		beta_sympathomimetic_inhaler	loperamide	1	11	1	1
	anti_epileptics	diltiazem	0	5	1	1		beta_sympathomimetic_inhaler	loratadine	3	11	1	1
	anti_epileptics	dimethyl_sulfone	0	5	1	1		beta_sympathomimetic_inhaler	losartan	8	11	0.0411446	1
	anti_epileptics	domperidone	1	5	1	1		beta_sympathomimetic_inhaler	luteolin	0	11	1	1
	anti_epileptics	doxycycline	5	5	0.0660655	1		beta_sympathomimetic_inhaler	luteolin_sulfate	4	11	1	1
	anti_epileptics	emodin	9	5	1	1		beta_sympathomimetic_inhaler	malonylgenistin	4	11	1	1
	anti_epileptics	enalapril	1	5	1	1		beta_sympathomimetic_inhaler	maltitol_lactitol_cellobiotol_palatinol	29	11	1	1
	anti_epileptics	enalaprilat*	1	5	1	1		beta_sympathomimetic_inhaler	maltol_sulfate	2	11	1	1
	anti_epileptics	epicatechin	58	5	1	1		beta_sympathomimetic_inhaler	meloxicam	1	11	1	1
	anti_epileptics	equol	33	5	1	1		beta_sympathomimetic_inhaler	mercaptopurine	0	11	1	1
	anti_epileptics	estriol	10	5	1	1		beta_sympathomimetic_inhaler	methadone	0	11	1	1
	anti_epileptics	estriol_3_sulfate	2	5	1	1		beta_sympathomimetic_inhaler	methotrexate	1	11	1	1
	anti_epileptics	estrone_3_sulfate	33	5	1	1		beta_sympathomimetic_inhaler	methyl_4_hydroxybenzoate_sulfate	3	11	1	1
	anti_epileptics	ethyl_maltol_sulfate	3	5	1	1		beta_sympathomimetic_inhaler	metoclopramide	0	11	1	1
	anti_epileptics	eugenol_sulfate	49	5	0.912791	1		beta_sympathomimetic_inhaler	metoprolol	15	11	1	1
	anti_epileptics	ezetimibe	0	5	1	1		beta_sympathomimetic_inhaler	metoprolol_acid_metabolite*	10	11	1	1
	anti_epileptics	fentanyl	0	5	1	1		beta_sympathomimetic_inhaler	metronidazole	1	11	1	1
	anti_epileptics	feruloylquinate__3	56	5	0.83125	1		beta_sympathomimetic_inhaler	mirtazapine	0	11	1	1
	anti_epileptics	fexofenadine	2	5	1	1		beta_sympathomimetic_inhaler	montelukast	0	11	1	1
	anti_epileptics	fluconazole	0	5	1	1		beta_sympathomimetic_inhaler	mycophenolic_acid	13	11	1	1
	anti_epileptics	fluoxetine	1	5	1	1		beta_sympathomimetic_inhaler	mycophenolic_acid_glucuronide	0	11	1	1
	anti_epileptics	furosemide	4	5	1	1		beta_sympathomimetic_inhaler	N2_N2_dimethylguanosine	7	11	1	1
	anti_epileptics	gabapentin	1	5	1	1		beta_sympathomimetic_inhaler	N_acetyl_sulfapyridine	0	11	1	1
	anti_epileptics	gemfibrozil	1	5	1	1		beta_sympathomimetic_inhaler	N_desalkylquetiapine*	2	11	1	1
	anti_epileptics	genistein_sulfate*	29	5	1	1		beta_sympathomimetic_inhaler	N_desmethyl_rosuvastatin	4	11	0.416639	1
	anti_epileptics	gentisic_acid_5_glucoside	49	5	0.912791	1		beta_sympathomimetic_inhaler	neoponcirin	7	11	1	1
	anti_epileptics	glucoraphanin	0	5	1	1		beta_sympathomimetic_inhaler	NAD+	2	11	1	1
	anti_epileptics	glucuronide_of_C10H18O2__6*	0	5	1	1		beta_sympathomimetic_inhaler	nifedipine	1	11	1	1
	anti_epileptics	glucuronide_of_C10H18O2__7*	17	5	1	1		beta_sympathomimetic_inhaler	nomilin	5	11	0.527344	1
	anti_epileptics	glucuronide_of_C10H18O2__8*	17	5	1	1		beta_sympathomimetic_inhaler	O_desmethyltramadol_glucuronide	1	11	1	1
	anti_epileptics	glucuronide_of_piperine_metabolite_C17H21NO3__1*	10	5	1	1		beta_sympathomimetic_inhaler	o_hydroxyatorvastatin	4	11	0.416639	1
	anti_epileptics	glucuronide_of_piperine_metabolite_C17H21NO3__4*	8	5	1	1		beta_sympathomimetic_inhaler	omeprazole	0	11	1	1
	anti_epileptics	glucuronide_of_piperine_metabolite_C17H21NO3__5*	5	5	1	1		beta_sympathomimetic_inhaler	orotidine	19	11	1	1
	anti_epileptics	glycitein_sulfate__2	18	5	1	1		beta_sympathomimetic_inhaler	oxycodone	1	11	1	1
	anti_epileptics	glycohyocholate	18	5	1	1		beta_sympathomimetic_inhaler	pantoprazole	0	11	1	1
	anti_epileptics	glycolithocholate	66	5	1	1		beta_sympathomimetic_inhaler	paroxetine	2	11	1	1
	anti_epileptics	glycoursodeoxycholic_acid_sulfate__1	38	5	0.0975829	1		beta_sympathomimetic_inhaler	perindopril	0	11	1	1
	anti_epileptics	hydrochlorothiazide	22	5	1	1		beta_sympathomimetic_inhaler	phloroglucinol_sulfate	10	11	1	1
	anti_epileptics	hypericine	12	5	1	1		beta_sympathomimetic_inhaler	p_hydroxyatorvastatin	4	11	0.416639	1
	anti_epileptics	isocaproyltaurine	20	5	1	1		beta_sympathomimetic_inhaler	p_hydroxyatorvastatin_lactone	4	11	0.416639	1
	anti_epileptics	isoeugenol_sulfate	14	5	1	1		beta_sympathomimetic_inhaler	p_hydroxybenzyl_glucosinolate	0	11	1	1
	anti_epileptics	isovalerylhistidine	45	5	0.964281	1		beta_sympathomimetic_inhaler	pravastatin	0	11	1	1
	anti_epileptics	isovaleryltryptophan	37	5	1	1		beta_sympathomimetic_inhaler	pregnanediol_3_glucuronide	2	11	1	1
	anti_epileptics	isovitexin	53	5	0.864982	1		beta_sympathomimetic_inhaler	quercetin_3_glucuronide	0	11	1	1
	anti_epileptics	kaempferol_3_O_glucoside_galactoside	0	5	1	1		beta_sympathomimetic_inhaler	quetiapine	0	11	1	1
	anti_epileptics	lamotrigine	1	5	1	1		beta_sympathomimetic_inhaler	quinine	28	11	1	1
	anti_epileptics	limonin	59	5	0.799151	1		beta_sympathomimetic_inhaler	ranitidine	0	11	1	1
	anti_epileptics	lisinopril	5	5	1	1		beta_sympathomimetic_inhaler	resveratrol_sulfate__1*	4	11	1	1
	anti_epileptics	L_methyldopa	1	5	1	1		beta_sympathomimetic_inhaler	resveratrol_sulfate__2*	7	11	0.708709	1
	anti_epileptics	loperamide	26	5	1	1		beta_sympathomimetic_inhaler	ritalinic_acid	1	11	1	1
	anti_epileptics	loratadine	0	5	1	1		beta_sympathomimetic_inhaler	rivaroxaban	0	11	1	1
	anti_epileptics	losartan	3	5	1	1		beta_sympathomimetic_inhaler	rosmarinate	5	11	1	1
	anti_epileptics	luteolin	1	5	1	1		beta_sympathomimetic_inhaler	rosuvastatin	4	11	0.416639	1
	anti_epileptics	luteolin_sulfate	51	5	0.888458	1		beta_sympathomimetic_inhaler	rosuvastatin_lactone	4	11	0.416639	1
	anti_epileptics	malonylgenistin	13	5	1	1		beta_sympathomimetic_inhaler	salidroside	10	11	1	1
	anti_epileptics	maltitol_lactitol_cellobiotol_palatinol	70	5	0.41373	1		beta_sympathomimetic_inhaler	sertraline	1	11	1	1
	anti_epileptics	maltol_sulfate	54	5	0.853546	1		beta_sympathomimetic_inhaler	sildenafil	1	11	1	1
	anti_epileptics	meloxicam	0	5	1	1		beta_sympathomimetic_inhaler	sinigrin	0	11	1	1
	anti_epileptics	mercaptopurine	23	5	1	1		beta_sympathomimetic_inhaler	sitagliptin	0	11	1	1
	anti_epileptics	metformin	5	5	1	1		beta_sympathomimetic_inhaler	solifenacin	0	11	1	1
	anti_epileptics	methadone	2	5	1	1		beta_sympathomimetic_inhaler	soyasaponin_I	12	11	1	1
	anti_epileptics	methotrexate	1	5	1	1		beta_sympathomimetic_inhaler	stevioside	0	11	1	1
	anti_epileptics	methyl_4_hydroxybenzoate_sulfate	20	5	1	1		beta_sympathomimetic_inhaler	STVLT	2	11	1	1
	anti_epileptics	metoclopramide	2	5	1	1		beta_sympathomimetic_inhaler	sulfate_of_piperine_metabolite_C16H17NO3__1*	2	11	1	1
	anti_epileptics	metoprolol	26	5	1	1		beta_sympathomimetic_inhaler	sulfate_of_piperine_metabolite_C16H19NO4__2*	4	11	1	1
	anti_epileptics	metoprolol_acid_metabolite*	19	5	1	1		beta_sympathomimetic_inhaler	sulfate_of_piperine_metabolite_C18H21NO3__2*	4	11	1	1
	anti_epileptics	metronidazole	5	5	1	1		beta_sympathomimetic_inhaler	sulfociprofloxacin*	0	11	1	1
	anti_epileptics	mirtazapine	3	5	1	1		beta_sympathomimetic_inhaler	tauroursodeoxycholic_acid_sulfate__1	4	11	0.416639	1
	anti_epileptics	montelukast	2	5	1	1		beta_sympathomimetic_inhaler	THC_carboxylic_acid	4	11	0.416639	1
	anti_epileptics	mycophenolic_acid	21	5	1	1		beta_sympathomimetic_inhaler	tramadol	9	11	1	1
	anti_epileptics	mycophenolic_acid_glucuronide	1	5	1	1		beta_sympathomimetic_inhaler	triamterene	2	11	1	1
	anti_epileptics	N2_N2_dimethylguanosine	22	5	1	1		beta_sympathomimetic_inhaler	umbelliferone_sulfate	2	11	1	1
	anti_epileptics	N_acetyl_sulfapyridine	2	5	1	1		beta_sympathomimetic_inhaler	urea	3	11	1	1
	anti_epileptics	N_desalkylquetiapine*	3	5	1	1		beta_sympathomimetic_inhaler	valeryltryptophan*	13	11	1	1
	anti_epileptics	N_desmethyl_rosuvastatin	4	5	1	1		beta_sympathomimetic_inhaler	valsartan	1	11	1	1
	anti_epileptics	neoponcirin	28	5	1	1		beta_sympathomimetic_inhaler	vanillate_glucuronide	2	11	1	1
	anti_epileptics	NAD+	13	5	1	1		beta_sympathomimetic_inhaler	vanillic_alcohol_sulfate	3	11	1	1
	anti_epileptics	nifedipine	2	5	1	1		beta_sympathomimetic_inhaler	venlafaxine	4	11	1	1
	anti_epileptics	nomilin	34	5	1	1		beta_sympathomimetic_inhaler	verapamil	0	11	1	1
	anti_epileptics	O_desmethyltramadol_glucuronide	3	5	1	1		beta_sympathomimetic_inhaler	vitexin	10	11	1	1
	anti_epileptics	o_hydroxyatorvastatin	6	5	1	1		beta_sympathomimetic_inhaler	X___11299	5	11	1	1
	anti_epileptics	omeprazole	0	5	1	1		beta_sympathomimetic_inhaler	X___11470	8	11	1	1
	anti_epileptics	orotidine	66	5	0.370483	1		beta_sympathomimetic_inhaler	X___11847	0	11	1	1
	anti_epileptics	oxycodone	0	5	1	1		beta_sympathomimetic_inhaler	X___12013	10	11	1	1
	anti_epileptics	pantoprazole	0	5	1	1		beta_sympathomimetic_inhaler	X___12015	1	11	1	1
	anti_epileptics	paroxetine	8	5	1	1		beta_sympathomimetic_inhaler	X___12027	2	11	1	1
	anti_epileptics	perindopril	0	5	1	1		beta_sympathomimetic_inhaler	X___12221	4	11	0.416639	1
	anti_epileptics	phloroglucinol_sulfate	43	5	0.991587	1		beta_sympathomimetic_inhaler	X___12407	2	11	1	1
	anti_epileptics	p_hydroxyatorvastatin	6	5	1	1		beta_sympathomimetic_inhaler	X___12726	4	11	1	1
	anti_epileptics	p_hydroxyatorvastatin_lactone	5	5	1	1		beta_sympathomimetic_inhaler	X___12729	1	11	1	1
	anti_epileptics	p_hydroxybenzyl_glucosinolate	1	5	1	1		beta_sympathomimetic_inhaler	X___12738	2	11	1	1
	anti_epileptics	pravastatin	4	5	0.0350869	1		beta_sympathomimetic_inhaler	X___12830	15	11	1	1
	anti_epileptics	pregnanediol_3_glucuronide	11	5	1	1		beta_sympathomimetic_inhaler	X___13695	2	11	1	1
	anti_epileptics	quercetin_3_glucuronide	2	5	1	1		beta_sympathomimetic_inhaler	X___14082	1	11	1	1
	anti_epileptics	quetiapine	1	5	1	1		beta_sympathomimetic_inhaler	X___14351	23	11	1	1
	anti_epileptics	quinine	26	5	1	1		beta_sympathomimetic_inhaler	X___15486	9	11	1	1
	anti_epileptics	ranitidine	4	5	1	1		beta_sympathomimetic_inhaler	X___15492	4	11	1	1
	anti_epileptics	resveratrol_sulfate__1*	37	5	1	1		beta_sympathomimetic_inhaler	X___15728	0	11	1	1
	anti_epileptics	resveratrol_sulfate__2*	48	5	0.925297	1		beta_sympathomimetic_inhaler	X___17185	10	11	1	1
	anti_epileptics	ritalinic_acid	8	5	1	1		beta_sympathomimetic_inhaler	X___17342	8	11	1	1
	anti_epileptics	rivaroxaban	1	5	1	1		beta_sympathomimetic_inhaler	X___17343	1	11	1	1
	anti_epileptics	rosmarinate	22	5	1	1		beta_sympathomimetic_inhaler	X___17353	3	11	1	1
	anti_epileptics	rosuvastatin	4	5	1	1		beta_sympathomimetic_inhaler	X___17361	1	11	1	1
	anti_epileptics	rosuvastatin_lactone	4	5	1	1		beta_sympathomimetic_inhaler	X___17655	1	11	1	1
	anti_epileptics	salidroside	42	5	0.994332	1		beta_sympathomimetic_inhaler	X___17686	3	11	1	1
	anti_epileptics	sertraline	2	5	1	1		beta_sympathomimetic_inhaler	X___17692	2	11	1	1
	anti_epileptics	sildenafil	3	5	1	1		beta_sympathomimetic_inhaler	X___17704	3	11	1	1
	anti_epileptics	sinigrin	3	5	1	1		beta_sympathomimetic_inhaler	X___17765	4	11	1	1
	anti_epileptics	sitagliptin	1	5	1	1		beta_sympathomimetic_inhaler	X___17812	9	11	0.851899	1
	anti_epileptics	solifenacin	0	5	1	1		beta_sympathomimetic_inhaler	X___17855	14	11	1	1
	anti_epileptics	soyasaponin_I	39	5	0.950234	1		beta_sympathomimetic_inhaler	X___18887	22	11	1	1
	anti_epileptics	stevioside	6	5	1	1		beta_sympathomimetic_inhaler	X___19913	1	11	1	1
	anti_epileptics	STVLT	29	5	1	1		beta_sympathomimetic_inhaler	X___19924	10	11	1	1
	anti_epileptics	sulfate_of_piperine_metabolite_C16H17NO3__1*	43	5	0.991587	1		beta_sympathomimetic_inhaler	X___21661	0	11	1	1
	anti_epileptics	sulfate_of_piperine_metabolite_C16H19NO4__2*	58	5	1	1		beta_sympathomimetic_inhaler	X___21803	3	11	1	1
	anti_epileptics	sulfate_of_piperine_metabolite_C18H21NO3__2*	55	5	0.842304	1		beta_sympathomimetic_inhaler	X___21840	3	11	1	1
	anti_epileptics	sulfociprofloxacin*	3	5	1	1		beta_sympathomimetic_inhaler	X___21845	27	11	1	1
	anti_epileptics	tauroursodeoxycholic_acid_sulfate__1	26	5	1	1		beta_sympathomimetic_inhaler	X___21851	2	11	1	1
	anti_epileptics	THC_carboxylic_acid	10	5	1	1		beta_sympathomimetic_inhaler	X___22520	6	11	1	1
	anti_epileptics	tramadol	22	5	1	1		beta_sympathomimetic_inhaler	X___22812	5	11	1	1
	anti_epileptics	triamterene	9	5	1	1		beta_sympathomimetic_inhaler	X___22834	0	11	1	1
	anti_epileptics	umbelliferone_sulfate	21	5	1	1		beta_sympathomimetic_inhaler	X___23103	7	11	0.708709	1
	anti_epileptics	urea	11	5	1	1		beta_sympathomimetic_inhaler	X___23157	0	11	1	1
	anti_epileptics	valeryltryptophan*	57	5	0.820376	1		beta_sympathomimetic_inhaler	X___23201	3	11	1	1
	anti_epileptics	valsartan	1	5	1	1		beta_sympathomimetic_inhaler	X___23202	1	11	1	1
	anti_epileptics	vanillate_glucuronide	6	5	1	1		beta_sympathomimetic_inhaler	X___23223	4	11	1	1
	anti_epileptics	vanillic_alcohol_sulfate	36	5	1	1		beta_sympathomimetic_inhaler	X___23238	0	11	1	1
	anti_epileptics	venlafaxine	7	5	1	1		beta_sympathomimetic_inhaler	X___23287	29	11	1	1
	anti_epileptics	verapamil	1	5	1	1		beta_sympathomimetic_inhaler	X___23318	0	11	1	1
	anti_epileptics	vitexin	61	5	0.778587	1		beta_sympathomimetic_inhaler	X___23330	0	11	1	1
	anti_epileptics	X___11299	37	5	0.0899708	1		beta_sympathomimetic_inhaler	X___23476	0	11	1	1
	anti_epileptics	X___11470	35	5	1	1		beta_sympathomimetic_inhaler	X___23526	0	11	1	1
	anti_epileptics	X___11847	3	5	1	1		beta_sympathomimetic_inhaler	X___23530	0	11	1	1
	anti_epileptics	X___12013	57	5	0.820376	1		beta_sympathomimetic_inhaler	X___23531	0	11	1	1
	anti_epileptics	X___12015	0	5	1	1		beta_sympathomimetic_inhaler	X___23540	3	11	1	1
	anti_epileptics	X___12027	44	5	0.977795	1		beta_sympathomimetic_inhaler	X___23541	2	11	1	1
	anti_epileptics	X___12221	48	5	0.925297	1		beta_sympathomimetic_inhaler	X___23543	0	11	1	1
	anti_epileptics	X___12407	28	5	1	1		beta_sympathomimetic_inhaler	X___23548	0	11	1	1
	anti_epileptics	X___12726	31	5	1	1		beta_sympathomimetic_inhaler	X___23556	0	11	1	1
	anti_epileptics	X___12729	18	5	1	1		beta_sympathomimetic_inhaler	X___23580	0	11	1	1
	anti_epileptics	X___12738	25	5	1	1		beta_sympathomimetic_inhaler	X___23610	11	11	1	1
	anti_epileptics	X___12830	50	5	0.900514	1		beta_sympathomimetic_inhaler	X___23614	1	11	1	1
	anti_epileptics	X___13695	28	5	1	1		beta_sympathomimetic_inhaler	X___23617	4	11	1	1
	anti_epileptics	X___14082	8	5	1	1		beta_sympathomimetic_inhaler	X___23621	0	11	1	1
	anti_epileptics	X___14351	56	5	0.83125	1		beta_sympathomimetic_inhaler	X___23623	3	11	1	1
	anti_epileptics	X___15486	53	5	0.864982	1		beta_sympathomimetic_inhaler	X___23626	3	11	1	1
	anti_epileptics	X___15492	26	5	1	1		beta_sympathomimetic_inhaler	X___23627	2	11	1	1
	anti_epileptics	X___15728	1	5	1	1		beta_sympathomimetic_inhaler	X___23631	0	11	1	1
	anti_epileptics	X___17185	51	5	0.888458	1		beta_sympathomimetic_inhaler	X___23647	13	11	1	1
	anti_epileptics	X___17342	51	5	0.888458	1		beta_sympathomimetic_inhaler	X___23648	4	11	1	1
	anti_epileptics	X___17343	17	5	1	1		beta_sympathomimetic_inhaler	X___23870	0	11	1	1
	anti_epileptics	X___17353	28	5	1	1		beta_sympathomimetic_inhaler	X___23873	0	11	1	1
	anti_epileptics	X___17361	9	5	1	1		beta_sympathomimetic_inhaler	X___23924	1	11	1	1
	anti_epileptics	X___17655	27	5	1	1		beta_sympathomimetic_inhaler	X___23947	15	11	1	1
	anti_epileptics	X___17686	48	5	0.925297	1		beta_sympathomimetic_inhaler	X___23948	0	11	1	1
	anti_epileptics	X___17692	44	5	1	1		beta_sympathomimetic_inhaler	X___23957	0	11	1	1
	anti_epileptics	X___17704	20	5	1	1		beta_sympathomimetic_inhaler	X___23965	0	11	1	1
	anti_epileptics	X___17765	24	5	1	1		beta_sympathomimetic_inhaler	X___23966	0	11	1	1
	anti_epileptics	X___17812	39	5	0.950234	1		beta_sympathomimetic_inhaler	X___23971	0	11	1	1
	anti_epileptics	X___17855	28	5	1	1		beta_sympathomimetic_inhaler	X___24143	2	11	1	1
	anti_epileptics	X___18887	43	5	0.991587	1		beta_sympathomimetic_inhaler	X___24185	0	11	1	1
	anti_epileptics	X___19913	1	5	1	1		beta_sympathomimetic_inhaler	X___24187	0	11	1	1
	anti_epileptics	X___19924	44	5	0.977795	1		beta_sympathomimetic_inhaler	X___24217	2	11	1	1
	anti_epileptics	X___21661	0	5	1	1		beta_sympathomimetic_inhaler	X___24234	1	11	1	1
	anti_epileptics	X___21803	21	5	1	1		beta_sympathomimetic_inhaler	X___24588	4	11	1	1
	anti_epileptics	X___21840	29	5	1	1		beta_sympathomimetic_inhaler	X___24626	0	11	1	1
	anti_epileptics	X___21845	45	5	0.964281	1		beta_sympathomimetic_inhaler	X___24633	1	11	1	1
	anti_epileptics	X___21851	11	5	1	1		beta_sympathomimetic_inhaler	X___24641___retired_for_Flavone_derivative_C26H28O14_6*	0	11	1	1
	anti_epileptics	X___22520	43	5	1	1		beta_sympathomimetic_inhaler	X___24658	0	11	1	1
	anti_epileptics	X___22812	28	5	1	1		beta_sympathomimetic_inhaler	X___24660	6	11	1	1
	anti_epileptics	X___22834	1	5	1	1		beta_sympathomimetic_inhaler	X___24669	3	11	1	1
	anti_epileptics	X___23103	66	5	0.729831	1		beta_sympathomimetic_inhaler	X___24670	0	11	1	1
	anti_epileptics	X___23157	1	5	1	1		beta_sympathomimetic_inhaler	X___24672	0	11	1	1
	anti_epileptics	X___23201	30	5	1	1		beta_sympathomimetic_inhaler	X___24680	3	11	1	1
	anti_epileptics	X___23202	0	5	1	1		beta_sympathomimetic_inhaler	X___24710	0	11	1	1
	anti_epileptics	X___23223	47	5	0.938041	1		beta_sympathomimetic_inhaler	X___24715	6	11	0.623828	1
	anti_epileptics	X___23238	1	5	1	1		beta_sympathomimetic_inhaler	X___24817	0	11	1	1
	anti_epileptics	X___23287	32	5	1	1		beta_sympathomimetic_inhaler	X___24830	0	11	1	1
	anti_epileptics	X___23318	1	5	1	1		beta_sympathomimetic_inhaler	X___24839	0	11	1	1
	anti_epileptics	X___23330	0	5	1	1		beta_sympathomimetic_inhaler	X___24996	13	11	1	1
	anti_epileptics	X___23476	16	5	1	1		beta_sympathomimetic_inhaler	X___25035	14	11	1	1
	anti_epileptics	X___23526	0	5	1	1		beta_sympathomimetic_inhaler	X___25082	4	11	0.416639	1
	anti_epileptics	X___23530	3	5	1	1		beta_sympathomimetic_inhaler	X___25217	9	11	1	1
	anti_epileptics	X___23531	0	5	1	1		beta_sympathomimetic_inhaler	X___25222	20	11	1	1
	anti_epileptics	X___23540	36	5	1	1		beta_sympathomimetic_inhaler	X___25241	1	11	1	1
	anti_epileptics	X___23541	16	5	1	1		beta_sympathomimetic_inhaler	X___25433	6	11	1	1
	anti_epileptics	X___23543	4	5	1	1		beta_sympathomimetic_inhaler	X___25435	3	11	1	1
	anti_epileptics	X___23548	0	5	1	1		beta_sympathomimetic_inhaler	X___25495	37	11	1	1
	anti_epileptics	X___23556	0	5	1	1		beta_sympathomimetic_inhaler	X___25524	8	11	0.784166	1
	anti_epileptics	X___23580	1	5	1	1		beta_sympathomimetic_inhaler	X___25679	0	11	1	1
	anti_epileptics	X___23610	45	5	0.964281	1		beta_sympathomimetic_inhaler	X___25748	0	11	1	1
	anti_epileptics	X___23614	17	5	1	1		bisphosphonates	15_0_anacardic_acid	17	1	1	1
	anti_epileptics	X___23617	25	5	1	1		bisphosphonates	1_1_kestotetraose	16	1	1	1
	anti_epileptics	X___23621	0	5	1	1		bisphosphonates	1_2_3_benzenetriol_sulfate_1	6	1	1	1
	anti_epileptics	X___23623	13	5	1	1		bisphosphonates	17_epiestriol	0	1	1	1
	anti_epileptics	X___23626	32	5	1	1		bisphosphonates	1_linolenoyl_digalactosylglycerol_18_3*	3	1	1	1
	anti_epileptics	X___23627	32	5	1	1		bisphosphonates	1_linoleoyl_GPI*_18_2*	12	1	1	1
	anti_epileptics	X___23631	1	5	1	1		bisphosphonates	1_linoleoyl_GPS_18_2*	2	1	1	1
	anti_epileptics	X___23647	54	5	0.853546	1		bisphosphonates	1_oleoyl_sn_glycero_2_3_cyclic_phosphate	1	1	1	1
	anti_epileptics	X___23648	59	5	0.799151	1		bisphosphonates	1_palmitoleoyl_GPC*_16_1*	6	1	1	1
	anti_epileptics	X___23870	0	5	1	1		bisphosphonates	1_palmitoyl_sulfoquinovopyranosyl_glycerol_16_0*	4	1	1	1
	anti_epileptics	X___23873	0	5	1	1		bisphosphonates	1_stearoyl_2_arachidonoyl_GPC_18_0_20_4	8	1	1	1
	anti_epileptics	X___23924	5	5	1	1		bisphosphonates	2_8_quinolinediol_sulfate	5	1	1	1
	anti_epileptics	X___23947	27	5	1	1		bisphosphonates	20_hydroxyecdysone	3	1	1	1
	anti_epileptics	X___23948	2	5	1	1		bisphosphonates	21_hydroxypregnanolone_disulfate	1	1	1	1
	anti_epileptics	X___23957	1	5	1	1		bisphosphonates	2_acetamidophenol_sulfate	10	1	1	1
	anti_epileptics	X___23965	0	5	1	1		bisphosphonates	2_hydroxyacetaminophen_sulfate*	9	1	1	1
	anti_epileptics	X___23966	1	5	1	1		bisphosphonates	2_hydroxyibuprofen	7	1	1	1
	anti_epileptics	X___23971	0	5	1	1		bisphosphonates	2_methoxyacetaminophen_glucuronide*	1	1	1	1
	anti_epileptics	X___24143	36	5	1	1		bisphosphonates	2_methoxyacetaminophen_sulfate*	3	1	1	1
	anti_epileptics	X___24185	0	5	1	1		bisphosphonates	2_methoxyresorcinol_sulfate	2	1	1	1
	anti_epileptics	X___24187	0	5	1	1		bisphosphonates	3_cystein_S_ylacetaminophen*	2	1	1	1
	anti_epileptics	X___24217	26	5	1	1		bisphosphonates	3_methylthioacetaminophen_sulfate*	2	1	1	1
	anti_epileptics	X___24234	0	5	1	1		bisphosphonates	3_hydroxy_2_methylpyridine_sulfate	2	1	1	1
	anti_epileptics	X___24588	26	5	1	1		bisphosphonates	3_hydroxycinnamate	5	1	1	1
	anti_epileptics	X___24626	0	5	1	1		bisphosphonates	3_hydroxypyridine_sulfate	3	1	1	1
	anti_epileptics	X___24633	0	5	1	1		bisphosphonates	3_methoxycatechol_sulfate_1	2	1	1	1
	anti_epileptics	X___24641___retired_for_Flavone_derivative_C26H28O14_6*	1	5	1	1		bisphosphonates	3_methoxycatechol_sulfate_2	6	1	1	1
	anti_epileptics	X___24658	13	5	1	1		bisphosphonates	3_methylsulfinylpropyl_glucosinolate	0	1	1	1
	anti_epileptics	X___24660	54	5	1	1		bisphosphonates	3_sialyllactose	2	1	1	1
	anti_epileptics	X___24669	61	5	0.778587	1		bisphosphonates	4_acetamidophenylglucuronide	1	1	1	1
	anti_epileptics	X___24670	2	5	1	1		bisphosphonates	4_acetylphenyl_sulfate	2	1	1	1
	anti_epileptics	X___24672	0	5	1	1		bisphosphonates	4_allylcatechol_sulfate	7	1	1	1
	anti_epileptics	X___24680	43	5	0.991587	1		bisphosphonates	4_aminophenol_sulfate_2	1	1	1	1
	anti_epileptics	X___24710	3	5	1	1		bisphosphonates	4_ethylcatechol_sulfate	4	1	1	1
	anti_epileptics	X___24715	43	5	1	1		bisphosphonates	4_vinylguaiacol_sulfate	2	1	1	1
	anti_epileptics	X___24817	1	5	1	1		bisphosphonates	4_vinylphenol_sulfate	2	1	1	1
	anti_epileptics	X___24830	0	5	1	1		bisphosphonates	5alpha_androstan_3alpha_17beta_diol_monosulfate_2	41	1	1	1
	anti_epileptics	X___24839	2	5	1	1		bisphosphonates	5_hydroxy_2_indolecarboxylic_acid	16	1	1	1
	anti_epileptics	X___24996	61	5	0.778587	1		bisphosphonates	5_hydroxy_2_methylpyridine_sulfate	2	1	1	1
	anti_epileptics	X___25035	61	5	0.778587	1		bisphosphonates	5_hydroxymethylcytosine	6	1	1	1
	anti_epileptics	X___25082	18	5	1	1		bisphosphonates	6_methylthiopurine	0	1	1	1
	anti_epileptics	X___25217	23	5	1	1		bisphosphonates	6_sialyllactose	2	1	1	1
	anti_epileptics	X___25222	16	5	1	1		bisphosphonates	acetylcholine	13	1	1	1
	anti_epileptics	X___25241	0	5	1	1		bisphosphonates	alpha_hydroxymetoprolol	25	1	1	1
	anti_epileptics	X___25433	38	5	1	1		bisphosphonates	apiin	1	1	1	1
	anti_epileptics	X___25435	43	5	1	1		bisphosphonates	asmol	0	1	1	1
	anti_epileptics	X___25495	59	5	0.799151	1		bisphosphonates	atenolol	1	1	1	1
	anti_epileptics	X___25524	18	5	1	1		bisphosphonates	atorvastatin__lipitor	4	1	1	1
	anti_epileptics	X___25679	0	5	1	1		bisphosphonates	atorvastatin_lactone	4	1	1	1
	anti_epileptics	X___25748	1	5	1	1		bisphosphonates	azithromycin	2	1	1	1
	anti_histamine	15_0_anacardic_acid	30	14	0.109616	1		bisphosphonates	baclofen	0	1	1	1
	anti_histamine	1_1_kestotetraose	34	14	0.7057	1		bisphosphonates	beta_citrylglutamate	15	1	1	1
	anti_histamine	1_2_3_benzenetriol_sulfate_1	54	14	0.817522	1		bisphosphonates	candesartan	3	1	1	1
	anti_histamine	17_epiestriol	7	14	1	1		bisphosphonates	capsaicin	16	1	1	1
	anti_histamine	1_linolenoyl_digalactosylglycerol_18_3*	30	14	0.603082	1		bisphosphonates	carbamazepine	0	1	1	1
	anti_histamine	1_linoleoyl_GPI*_18_2*	44	14	0.966469	1		bisphosphonates	carbamazepine_10_11_epoxide	0	1	1	1
	anti_histamine	1_linoleoyl_GPS_18_2*	8	14	1	1		bisphosphonates	carbamazepine_glucuronide*	0	1	1	1
	anti_histamine	1_oleoyl_sn_glycero_2_3_cyclic_phosphate	28	14	1	1		bisphosphonates	carboxyibuprofen	20	1	1	1
	anti_histamine	1_palmitoleoyl_GPC*_16_1*	71	14	1	1		bisphosphonates	catechin	0	1	1	1
	anti_histamine	1_palmitoyl_sulfoquinovopyranosyl_glycerol_16_0*	41	14	0.432375	1		bisphosphonates	celecoxib	0	1	1	1
	anti_histamine	1_stearoyl_2_arachidonoyl_GPC_18_0_20_4	50	14	0.474301	1		bisphosphonates	cetirizine	7	1	1	1
	anti_histamine	2_8_quinolinediol_sulfate	52	14	0.313295	1		bisphosphonates	cholic_acid_glucuronide	4	1	1	1
	anti_histamine	20_hydroxyecdysone	17	14	1	1		bisphosphonates	chrysin	21	1	1	1
	anti_histamine	21_hydroxypregnanolone_disulfate	22	14	1	1		bisphosphonates	cinnamoylglycine	16	1	1	1
	anti_histamine	2_acetamidophenol_sulfate	63	14	1	1		bisphosphonates	ciprofloxacin	0	1	1	1
	anti_histamine	2_hydroxyacetaminophen_sulfate*	64	14	1	1		bisphosphonates	citalopram_escitalopram	2	1	1	1
	anti_histamine	2_hydroxyibuprofen	10	14	1	1		bisphosphonates	clarithromycin	1	1	1	1
	anti_histamine	2_methoxyacetaminophen_glucuronide*	3	14	1	1		bisphosphonates	clotrimazole	3	1	1	1
	anti_histamine	2_methoxyacetaminophen_sulfate*	20	14	1	1		bisphosphonates	coumaroylquinate__4	8	1	1	1
	anti_histamine	2_methoxyresorcinol_sulfate	17	14	1	1		bisphosphonates	coumaroylquinate__5	9	1	1	1
	anti_histamine	3_cystein_S_ylacetaminophen*	27	14	1	1		bisphosphonates	daidzein_sulfate__2	1	1	1	1
	anti_histamine	3_methylthioacetaminophen_sulfate*	33	14	0.549729	1		bisphosphonates	desmethylcitalopram*	2	1	1	1
	anti_histamine	3_hydroxy_2_methylpyridine_sulfate	30	14	0.603082	1		bisphosphonates	dexlansoprazole	0	1	1	1
	anti_histamine	3_hydroxycinnamate	34	14	1	1		bisphosphonates	dexpanthenol	0	1	1	1
	anti_histamine	3_hydroxypyridine_sulfate	33	14	0.549729	1		bisphosphonates	diclofenac	1	1	1	1
	anti_histamine	3_methoxycatechol_sulfate_1	31	14	0.584625	1		bisphosphonates	digalactosylglycerol*	13	1	1	1
	anti_histamine	3_methoxycatechol_sulfate_2	26	14	1	1		bisphosphonates	diltiazem	1	1	1	1
	anti_histamine	3_methylsulfinylpropyl_glucosinolate	3	14	1	1		bisphosphonates	dimethyl_sulfone	0	1	1	1
	anti_histamine	3_sialyllactose	11	14	1	1		bisphosphonates	domperidone	0	1	1	1
	anti_histamine	4_acetamidophenylglucuronide	17	14	1	1		bisphosphonates	doxycycline	4	1	1	1
	anti_histamine	4_acetylphenyl_sulfate	25	14	1	1		bisphosphonates	emodin	7	1	1	1
	anti_histamine	4_allylcatechol_sulfate	57	14	0.760809	1		bisphosphonates	enalapril	5	1	1	1
	anti_histamine	4_aminophenol_sulfate_2	38	14	1	1		bisphosphonates	enalaprilat*	6	1	1	1
	anti_histamine	4_ethylcatechol_sulfate	38	14	1	1		bisphosphonates	epicatechin	10	1	1	1
	anti_histamine	4_vinylguaiacol_sulfate	24	14	1	1		bisphosphonates	equol	33	1	1	1
	anti_histamine	4_vinylphenol_sulfate	12	14	1	1		bisphosphonates	estriol	0	1	1	1
	anti_histamine	5alpha_androstan_3alpha_17beta_diol_monosulfate_2	30	14	0.603082	1		bisphosphonates	estriol_3_sulfate	0	1	1	1
	anti_histamine	5_hydroxy_2_indolecarboxylic_acid	5	14	1	1		bisphosphonates	estrone_3_sulfate	2	1	1	1
	anti_histamine	5_hydroxy_2_methylpyridine_sulfate	23	14	1	1		bisphosphonates	ethyl_maltol_sulfate	0	1	1	1
	anti_histamine	5_hydroxymethylcytosine	9	14	1	1		bisphosphonates	eugenol_sulfate	6	1	1	1
	anti_histamine	6_methylthiopurine	10	14	1	1		bisphosphonates	ezetimibe	1	1	1	1
	anti_histamine	6_sialyllactose	9	14	1	1		bisphosphonates	fentanyl	0	1	1	1
	anti_histamine	acetylcholine	53	14	0.83722	1		bisphosphonates	feruloylquinate__3	9	1	1	1
	anti_histamine	alpha_hydroxymetoprolol	27	14	1	1		bisphosphonates	fexofenadine	0	1	1	1
	anti_histamine	apiin	17	14	1	1		bisphosphonates	fluconazole	1	1	1	1
	anti_histamine	asmol	1	14	1	1		bisphosphonates	fluoxetine	1	1	1	1
	anti_histamine	atenolol	2	14	1	1		bisphosphonates	furosemide	1	1	1	1
	anti_histamine	atorvastatin__lipitor	6	14	1	1		bisphosphonates	gabapentin	0	1	1	1
	anti_histamine	atorvastatin_lactone	6	14	1	1		bisphosphonates	gemfibrozil	0	1	1	1
	anti_histamine	azithromycin	10	14	1	1		bisphosphonates	genistein_sulfate*	1	1	1	1
	anti_histamine	baclofen	1	14	1	1		bisphosphonates	gentisic_acid_5_glucoside	21	1	1	1
	anti_histamine	beta_citrylglutamate	49	14	1	1		bisphosphonates	glucoraphanin	0	1	1	1
	anti_histamine	candesartan	1	14	1	1		bisphosphonates	glucuronide_of_C10H18O2__6*	0	1	1	1
	anti_histamine	capsaicin	41	14	0.89303	1		bisphosphonates	glucuronide_of_C10H18O2__7*	4	1	1	1
	anti_histamine	carbamazepine	2	14	1	1		bisphosphonates	glucuronide_of_C10H18O2__8*	4	1	1	1
	anti_histamine	carbamazepine_10_11_epoxide	2	14	1	1		bisphosphonates	glucuronide_of_piperine_metabolite_C17H21NO3__1*	2	1	1	1
	anti_histamine	carbamazepine_glucuronide*	2	14	1	1		bisphosphonates	glucuronide_of_piperine_metabolite_C17H21NO3__4*	1	1	1	1
	anti_histamine	carboxyibuprofen	17	14	1	1		bisphosphonates	glucuronide_of_piperine_metabolite_C17H21NO3__5*	1	1	1	1
	anti_histamine	catechin	1	14	1	1		bisphosphonates	glycitein_sulfate__2	0	1	1	1
	anti_histamine	celecoxib	3	14	1	1		bisphosphonates	glycohyocholate	3	1	1	1
	anti_histamine	cetirizine	16	14	1	1		bisphosphonates	glycolithocholate	20	1	1	1
	anti_histamine	cholic_acid_glucuronide	41	14	0.89303	1		bisphosphonates	glycoursodeoxycholic_acid_sulfate__1	3	1	1	1
	anti_histamine	chrysin	34	14	1	1		bisphosphonates	hydrochlorothiazide	9	1	1	1
	anti_histamine	cinnamoylglycine	43	14	0.407601	1		bisphosphonates	hypericine	14	1	1	1
	anti_histamine	ciprofloxacin	3	14	1	1		bisphosphonates	isocaproyltaurine	2	1	1	1
	anti_histamine	citalopram_escitalopram	2	14	1	1		bisphosphonates	isoeugenol_sulfate	0	1	1	1
	anti_histamine	clarithromycin	0	14	1	1		bisphosphonates	isovalerylhistidine	33	1	1	1
	anti_histamine	clotrimazole	5	14	1	1		bisphosphonates	isovaleryltryptophan	11	1	1	1
	anti_histamine	coumaroylquinate__4	45	14	1	1		bisphosphonates	isovitexin	9	1	1	1
	anti_histamine	coumaroylquinate__5	51	14	0.877844	1		bisphosphonates	kaempferol_3_O_glucoside_galactoside	0	1	1	1
	anti_histamine	daidzein_sulfate__2	28	14	1	1		bisphosphonates	lamotrigine	0	1	1	1
	anti_histamine	desmethylcitalopram*	1	14	1	1		bisphosphonates	limonin	6	1	1	1
	anti_histamine	dexlansoprazole	3	14	1	1		bisphosphonates	lisinopril	1	1	1	1
	anti_histamine	dexpanthenol	3	14	1	1		bisphosphonates	L_methyldopa	0	1	1	1
	anti_histamine	diclofenac	3	14	1	1		bisphosphonates	loperamide	1	1	1	1
	anti_histamine	digalactosylglycerol*	62	14	0.23401	1		bisphosphonates	loratadine	3	1	1	1
	anti_histamine	diltiazem	0	14	1	1		bisphosphonates	losartan	8	1	1	1
	anti_histamine	dimethyl_sulfone	0	14	1	1		bisphosphonates	luteolin	0	1	1	1
	anti_histamine	domperidone	1	14	1	1		bisphosphonates	luteolin_sulfate	4	1	1	1
	anti_histamine	doxycycline	5	14	1	1		bisphosphonates	malonylgenistin	4	1	1	1
	anti_histamine	emodin	9	14	1	1		bisphosphonates	maltitol_lactitol_cellobiotol_palatinol	29	1	1	1
	anti_histamine	enalapril	1	14	1	1		bisphosphonates	maltol_sulfate	2	1	1	1
	anti_histamine	enalaprilat*	1	14	1	1		bisphosphonates	meloxicam	1	1	1	1
	anti_histamine	epicatechin	58	14	0.742677	1		bisphosphonates	mercaptopurine	0	1	1	1
	anti_histamine	equol	33	14	1	1		bisphosphonates	metformin	4	1	1	1
	anti_histamine	estriol	10	14	1	1		bisphosphonates	methadone	0	1	1	1
	anti_histamine	estriol_3_sulfate	2	14	1	1		bisphosphonates	methotrexate	1	1	1	1
	anti_histamine	estrone_3_sulfate	33	14	0.549729	1		bisphosphonates	methyl_4_hydroxybenzoate_sulfate	3	1	1	1
	anti_histamine	ethyl_maltol_sulfate	3	14	1	1		bisphosphonates	metoclopramide	0	1	1	1
	anti_histamine	eugenol_sulfate	49	14	0.341925	1		bisphosphonates	metoprolol	15	1	1	1
	anti_histamine	ezetimibe	0	14	1	1		bisphosphonates	metoprolol_acid_metabolite*	10	1	1	1
	anti_histamine	fentanyl	0	14	1	1		bisphosphonates	metronidazole	1	1	1	1
	anti_histamine	feruloylquinate__3	56	14	1	1		bisphosphonates	mirtazapine	0	1	1	1
	anti_histamine	fexofenadine	2	14	1	1		bisphosphonates	montelukast	0	1	1	1
	anti_histamine	fluconazole	0	14	1	1		bisphosphonates	mycophenolic_acid	13	1	1	1
	anti_histamine	fluoxetine	1	14	1	1		bisphosphonates	mycophenolic_acid_glucuronide	0	1	1	1
	anti_histamine	furosemide	4	14	1	1		bisphosphonates	N2_N2_dimethylguanosine	7	1	1	1
	anti_histamine	gabapentin	1	14	1	1		bisphosphonates	N_acetyl_sulfapyridine	0	1	1	1
	anti_histamine	gemfibrozil	1	14	1	1		bisphosphonates	N_desalkylquetiapine*	2	1	1	1
	anti_histamine	genistein_sulfate*	29	14	1	1		bisphosphonates	N_desmethyl_rosuvastatin	4	1	1	1
	anti_histamine	gentisic_acid_5_glucoside	49	14	1	1		bisphosphonates	neoponcirin	7	1	1	1
	anti_histamine	glucoraphanin	0	14	1	1		bisphosphonates	NAD+	2	1	1	1
	anti_histamine	glucuronide_of_C10H18O2__6*	0	14	1	1		bisphosphonates	nifedipine	1	1	1	1
	anti_histamine	glucuronide_of_C10H18O2__7*	17	14	1	1		bisphosphonates	nomilin	5	1	1	1
	anti_histamine	glucuronide_of_C10H18O2__8*	17	14	1	1		bisphosphonates	O_desmethyltramadol_glucuronide	1	1	1	1
	anti_histamine	glucuronide_of_piperine_metabolite_C17H21NO3__1*	10	14	1	1		bisphosphonates	o_hydroxyatorvastatin	4	1	1	1
	anti_histamine	glucuronide_of_piperine_metabolite_C17H21NO3__4*	8	14	1	1		bisphosphonates	omeprazole	0	1	1	1
	anti_histamine	glucuronide_of_piperine_metabolite_C17H21NO3__5*	5	14	1	1		bisphosphonates	orotidine	19	1	1	1
	anti_histamine	glycitein_sulfate__2	18	14	1	1		bisphosphonates	oxycodone	1	1	1	1
	anti_histamine	glycohyocholate	18	14	1	1		bisphosphonates	pantoprazole	0	1	1	1
	anti_histamine	glycolithocholate	66	14	1	1		bisphosphonates	paroxetine	2	1	1	1
	anti_histamine	glycoursodeoxycholic_acid_sulfate__1	38	14	1	1		bisphosphonates	perindopril	0	1	1	1
	anti_histamine	hydrochlorothiazide	22	14	1	1		bisphosphonates	phloroglucinol_sulfate	10	1	1	1
	anti_histamine	hypericine	12	14	1	1		bisphosphonates	p_hydroxyatorvastatin	4	1	1	1
	anti_histamine	isocaproyltaurine	20	14	1	1		bisphosphonates	p_hydroxyatorvastatin_lactone	4	1	1	1
	anti_histamine	isoeugenol_sulfate	14	14	1	1		bisphosphonates	p_hydroxybenzyl_glucosinolate	0	1	1	1
	anti_histamine	isovalerylhistidine	45	14	0.990037	1		bisphosphonates	pravastatin	0	1	1	1
	anti_histamine	isovaleryltryptophan	37	14	0.21831	1		bisphosphonates	pregnanediol_3_glucuronide	2	1	1	1
	anti_histamine	isovitexin	53	14	1	1		bisphosphonates	quercetin_3_glucuronide	0	1	1	1
	anti_histamine	kaempferol_3_O_glucoside_galactoside	0	14	1	1		bisphosphonates	quetiapine	0	1	1	1
	anti_histamine	lamotrigine	1	14	1	1		bisphosphonates	quinine	28	1	1	1
	anti_histamine	limonin	59	14	0.72492	1		bisphosphonates	ranitidine	0	1	1	1
	anti_histamine	lisinopril	5	14	1	1		bisphosphonates	resveratrol_sulfate__1*	4	1	1	1
	anti_histamine	L_methyldopa	1	14	1	1		bisphosphonates	resveratrol_sulfate__2*	7	1	1	1
	anti_histamine	loperamide	26	14	1	1		bisphosphonates	ritalinic_acid	1	1	1	1
	anti_histamine	loratadine	0	14	1	1		bisphosphonates	rivaroxaban	0	1	1	1
	anti_histamine	losartan	3	14	1	1		bisphosphonates	rosmarinate	5	1	1	1
	anti_histamine	luteolin	1	14	1	1		bisphosphonates	rosuvastatin	4	1	1	1
	anti_histamine	luteolin_sulfate	51	14	1	1		bisphosphonates	rosuvastatin_lactone	4	1	1	1
	anti_histamine	malonylgenistin	13	14	1	1		bisphosphonates	salidroside	10	1	1	1
	anti_histamine	maltitol_lactitol_cellobiotol_palatinol	70	14	1	1		bisphosphonates	sertraline	1	1	1	1
	anti_histamine	maltol_sulfate	54	14	0.295565	1		bisphosphonates	sildenafil	1	1	1	1
	anti_histamine	meloxicam	0	14	1	1		bisphosphonates	sinigrin	0	1	1	1
	anti_histamine	mercaptopurine	23	14	1	1		bisphosphonates	sitagliptin	0	1	1	1
	anti_histamine	metformin	5	14	0.399125	1		bisphosphonates	solifenacin	0	1	1	1
	anti_histamine	methadone	2	14	1	1		bisphosphonates	soyasaponin_I	12	1	1	1
	anti_histamine	methotrexate	1	14	1	1		bisphosphonates	stevioside	0	1	1	1
	anti_histamine	methyl_4_hydroxybenzoate_sulfate	20	14	1	1		bisphosphonates	STVLT	2	1	1	1
	anti_histamine	metoclopramide	2	14	1	1		bisphosphonates	sulfate_of_piperine_metabolite_C16H17NO3__1*	2	1	1	1
	anti_histamine	metoprolol	26	14	1	1		bisphosphonates	sulfate_of_piperine_metabolite_C16H19NO4__2*	4	1	1	1
	anti_histamine	metoprolol_acid_metabolite*	19	14	1	1		bisphosphonates	sulfate_of_piperine_metabolite_C18H21NO3__2*	4	1	1	1
	anti_histamine	metronidazole	5	14	1	1		bisphosphonates	sulfociprofloxacin*	0	1	1	1
	anti_histamine	mirtazapine	3	14	1	1		bisphosphonates	tauroursodeoxycholic_acid_sulfate__1	4	1	1	1
	anti_histamine	montelukast	2	14	1	1		bisphosphonates	THC_carboxylic_acid	4	1	1	1
	anti_histamine	mycophenolic_acid	21	14	1	1		bisphosphonates	tramadol	9	1	1	1
	anti_histamine	mycophenolic_acid_glucuronide	1	14	1	1		bisphosphonates	triamterene	2	1	1	1
	anti_histamine	N2_N2_dimethylguanosine	22	14	1	1		bisphosphonates	umbelliferone_sulfate	2	1	1	1
	anti_histamine	N_acetyl_sulfapyridine	2	14	1	1		bisphosphonates	urea	3	1	1	1
	anti_histamine	N_desalkylquetiapine*	3	14	1	1		bisphosphonates	valeryltryptophan*	13	1	1	1
	anti_histamine	N_desmethyl_rosuvastatin	4	14	1	1		bisphosphonates	valsartan	1	1	1	1
	anti_histamine	neoponcirin	28	14	1	1		bisphosphonates	vanillate_glucuronide	2	1	1	1
	anti_histamine	NAD+	13	14	1	1		bisphosphonates	vanillic_alcohol_sulfate	3	1	1	1
	anti_histamine	nifedipine	2	14	1	1		bisphosphonates	venlafaxine	4	1	1	1
	anti_histamine	nomilin	34	14	0.7057	1		bisphosphonates	verapamil	0	1	1	1
	anti_histamine	O_desmethyltramadol_glucuronide	3	14	1	1		bisphosphonates	vitexin	10	1	1	1
	anti_histamine	o_hydroxyatorvastatin	6	14	1	1		bisphosphonates	X___11299	5	1	1	1
	anti_histamine	omeprazole	0	14	1	1		bisphosphonates	X___11470	8	1	1	1
	anti_histamine	orotidine	66	14	0.610598	1		bisphosphonates	X___11847	0	1	1	1
	anti_histamine	oxycodone	0	14	1	1		bisphosphonates	X___12013	10	1	1	1
	anti_histamine	pantoprazole	0	14	1	1		bisphosphonates	X___12015	1	1	1	1
	anti_histamine	paroxetine	8	14	0.637552	1		bisphosphonates	X___12027	2	1	1	1
	anti_histamine	perindopril	0	14	1	1		bisphosphonates	X___12221	4	1	1	1
	anti_histamine	phloroglucinol_sulfate	43	14	0.407601	1		bisphosphonates	X___12407	2	1	1	1
	anti_histamine	p_hydroxyatorvastatin	6	14	1	1		bisphosphonates	X___12726	4	1	1	1
	anti_histamine	p_hydroxyatorvastatin_lactone	5	14	1	1		bisphosphonates	X___12729	1	1	1	1
	anti_histamine	p_hydroxybenzyl_glucosinolate	1	14	1	1		bisphosphonates	X___12738	2	1	1	1
	anti_histamine	pravastatin	4	14	1	1		bisphosphonates	X___12830	15	1	1	1
	anti_histamine	pregnanediol_3_glucuronide	11	14	1	1		bisphosphonates	X___13695	2	1	1	1
	anti_histamine	quercetin_3_glucuronide	2	14	1	1		bisphosphonates	X___14082	1	1	1	1
	anti_histamine	quetiapine	1	14	1	1		bisphosphonates	X___14351	23	1	1	1
	anti_histamine	quinine	26	14	1	1		bisphosphonates	X___15486	9	1	1	1
	anti_histamine	ranitidine	4	14	1	1		bisphosphonates	X___15492	4	1	1	1
	anti_histamine	resveratrol_sulfate__1*	37	14	0.487048	1		bisphosphonates	X___15728	0	1	1	1
	anti_histamine	resveratrol_sulfate__2*	48	14	0.941941	1		bisphosphonates	X___17185	10	1	1	1
	anti_histamine	ritalinic_acid	8	14	1	1		bisphosphonates	X___17342	8	1	1	1
	anti_histamine	rivaroxaban	1	14	1	1		bisphosphonates	X___17343	1	1	1	1
	anti_histamine	rosmarinate	22	14	1	1		bisphosphonates	X___17353	3	1	1	1
	anti_histamine	rosuvastatin	4	14	1	1		bisphosphonates	X___17361	1	1	1	1
	anti_histamine	rosuvastatin_lactone	4	14	1	1		bisphosphonates	X___17655	1	1	1	1
	anti_histamine	salidroside	42	14	1	1		bisphosphonates	X___17686	3	1	1	1
	anti_histamine	sertraline	2	14	1	1		bisphosphonates	X___17692	2	1	1	1
	anti_histamine	sildenafil	3	14	1	1		bisphosphonates	X___17704	3	1	1	1
	anti_histamine	sinigrin	3	14	1	1		bisphosphonates	X___17765	4	1	1	1
	anti_histamine	sitagliptin	1	14	1	1		bisphosphonates	X___17812	9	1	1	1
	anti_histamine	solifenacin	0	14	1	1		bisphosphonates	X___17855	14	1	1	1
	anti_histamine	soyasaponin_I	39	14	0.458805	1		bisphosphonates	X___18887	22	1	1	1
	anti_histamine	stevioside	6	14	1	1		bisphosphonates	X___19913	1	1	1	1
	anti_histamine	STVLT	29	14	1	1		bisphosphonates	X___19924	10	1	1	1
	anti_histamine	sulfate_of_piperine_metabolite_C16H17NO3__1*	43	14	0.407601	1		bisphosphonates	X___21661	0	1	1	1
	anti_histamine	sulfate_of_piperine_metabolite_C16H19NO4__2*	58	14	0.263037	1		bisphosphonates	X___21803	3	1	1	1
	anti_histamine	sulfate_of_piperine_metabolite_C18H21NO3__2*	55	14	0.580084	1		bisphosphonates	X___21840	3	1	1	1
	anti_histamine	sulfociprofloxacin*	3	14	1	1		bisphosphonates	X___21845	27	1	1	1
	anti_histamine	tauroursodeoxycholic_acid_sulfate__1	26	14	1	1		bisphosphonates	X___21851	2	1	1	1
	anti_histamine	THC_carboxylic_acid	10	14	1	1		bisphosphonates	X___22520	6	1	1	1
	anti_histamine	tramadol	22	14	1	1		bisphosphonates	X___22812	5	1	1	1
	anti_histamine	triamterene	9	14	1	1		bisphosphonates	X___22834	0	1	1	1
	anti_histamine	umbelliferone_sulfate	21	14	1	1		bisphosphonates	X___23103	7	1	1	1
	anti_histamine	urea	11	14	1	1		bisphosphonates	X___23157	0	1	1	1
	anti_histamine	valeryltryptophan*	57	14	0.760809	1		bisphosphonates	X___23201	3	1	1	1
	anti_histamine	valsartan	1	14	1	1		bisphosphonates	X___23202	1	1	1	1
	anti_histamine	vanillate_glucuronide	6	14	1	1		bisphosphonates	X___23223	4	1	1	1
	anti_histamine	vanillic_alcohol_sulfate	36	14	0.501905	1		bisphosphonates	X___23238	0	1	1	1
	anti_histamine	venlafaxine	7	14	1	1		bisphosphonates	X___23287	29	1	1	1
	anti_histamine	verapamil	1	14	1	1		bisphosphonates	X___23318	0	1	1	1
	anti_histamine	vitexin	61	14	1	1		bisphosphonates	X___23330	0	1	1	1
	anti_histamine	X___11299	37	14	0.487048	1		bisphosphonates	X___23476	0	1	1	1
	anti_histamine	X___11470	35	14	1	1		bisphosphonates	X___23526	0	1	1	1
	anti_histamine	X___11847	3	14	1	1		bisphosphonates	X___23530	0	1	1	1
	anti_histamine	X___12013	57	14	0.270823	1		bisphosphonates	X___23531	0	1	1	1
	anti_histamine	X___12015	0	14	1	1		bisphosphonates	X___23540	3	1	1	1
	anti_histamine	X___12027	44	14	0.395792	1		bisphosphonates	X___23541	2	1	1	1
	anti_histamine	X___12221	48	14	0.352053	1		bisphosphonates	X___23543	0	1	1	1
	anti_histamine	X___12407	28	14	1	1		bisphosphonates	X___23548	0	1	1	1
	anti_histamine	X___12726	31	14	0.584625	1		bisphosphonates	X___23556	0	1	1	1
	anti_histamine	X___12729	18	14	1	1		bisphosphonates	X___23580	0	1	1	1
	anti_histamine	X___12738	25	14	1	1		bisphosphonates	X___23610	11	1	1	1
	anti_histamine	X___12830	50	14	1	1		bisphosphonates	X___23614	1	1	1	1
	anti_histamine	X___13695	28	14	1	1		bisphosphonates	X___23617	4	1	1	1
	anti_histamine	X___14082	8	14	1	1		bisphosphonates	X___23621	0	1	1	1
	anti_histamine	X___14351	56	14	0.601296	1		bisphosphonates	X___23623	3	1	1	1
	anti_histamine	X___15486	53	14	0.83722	1		bisphosphonates	X___23626	3	1	1	1
	anti_histamine	X___15492	26	14	1	1		bisphosphonates	X___23627	2	1	1	1
	anti_histamine	X___15728	1	14	1	1		bisphosphonates	X___23631	0	1	1	1
	anti_histamine	X___17185	51	14	1	1		bisphosphonates	X___23647	13	1	1	1
	anti_histamine	X___17342	51	14	0.322557	1		bisphosphonates	X___23648	4	1	1	1
	anti_histamine	X___17343	17	14	1	1		bisphosphonates	X___23870	0	1	1	1
	anti_histamine	X___17353	28	14	1	1		bisphosphonates	X___23873	0	1	1	1
	anti_histamine	X___17361	9	14	1	1		bisphosphonates	X___23924	1	1	1	1
	anti_histamine	X___17655	27	14	1	1		bisphosphonates	X___23947	15	1	1	1
	anti_histamine	X___17686	48	14	0.352053	1		bisphosphonates	X___23948	0	1	1	1
	anti_histamine	X___17692	44	14	1	1		bisphosphonates	X___23957	0	1	1	1
	anti_histamine	X___17704	20	14	1	1		bisphosphonates	X___23965	0	1	1	1
	anti_histamine	X___17765	24	14	1	1		bisphosphonates	X___23966	0	1	1	1
	anti_histamine	X___17812	39	14	0.458805	1		bisphosphonates	X___23971	0	1	1	1
	anti_histamine	X___17855	28	14	1	1		bisphosphonates	X___24143	2	1	1	1
	anti_histamine	X___19913	1	14	1	1		bisphosphonates	X___24185	0	1	1	1
	anti_histamine	X___19924	44	14	0.966469	1		bisphosphonates	X___24187	0	1	1	1
	anti_histamine	X___21661	0	14	1	1		bisphosphonates	X___24217	2	1	1	1
	anti_histamine	X___21803	21	14	1	1		bisphosphonates	X___24234	1	1	1	1
	anti_histamine	X___21840	29	14	1	1		bisphosphonates	X___24588	4	1	1	1
	anti_histamine	X___21845	45	14	1	1		bisphosphonates	X___24626	0	1	1	1
	anti_histamine	X___21851	11	14	1	1		bisphosphonates	X___24633	1	1	1	1
	anti_histamine	X___22520	43	14	0.407601	1		bisphosphonates	X___24641___retired_for_Flavone_derivative_C26H28O14_6*	0	1	1	1
	anti_histamine	X___22812	28	14	1	1		bisphosphonates	X___24658	0	1	1	1
	anti_histamine	X___22834	1	14	1	1		bisphosphonates	X___24660	6	1	1	1
	anti_histamine	X___23103	66	14	1	1		bisphosphonates	X___24669	3	1	1	1
	anti_histamine	X___23157	1	14	1	1		bisphosphonates	X___24670	0	1	1	1
	anti_histamine	X___23201	30	14	1	1		bisphosphonates	X___24672	0	1	1	1
	anti_histamine	X___23202	0	14	1	1		bisphosphonates	X___24680	3	1	1	1
	anti_histamine	X___23223	47	14	0.964172	1		bisphosphonates	X___24710	0	1	1	1
	anti_histamine	X___23238	1	14	1	1		bisphosphonates	X___24715	6	1	1	1
	anti_histamine	X___23287	32	14	1	1		bisphosphonates	X___24817	0	1	1	1
	anti_histamine	X___23318	1	14	1	1		bisphosphonates	X___24830	0	1	1	1
	anti_histamine	X___23330	0	14	1	1		bisphosphonates	X___24839	0	1	1	1
	anti_histamine	X___23476	16	14	1	1		bisphosphonates	X___24996	13	1	1	1
	anti_histamine	X___23526	0	14	1	1		bisphosphonates	X___25035	14	1	1	1
	anti_histamine	X___23530	3	14	1	1		bisphosphonates	X___25082	4	1	1	1
	anti_histamine	X___23531	0	14	1	1		bisphosphonates	X___25217	9	1	1	1
	anti_histamine	X___23540	36	14	1	1		bisphosphonates	X___25222	20	1	1	1
	anti_histamine	X___23541	16	14	1	1		bisphosphonates	X___25241	1	1	1	1
	anti_histamine	X___23543	4	14	1	1		bisphosphonates	X___25433	6	1	1	1
	anti_histamine	X___23548	0	14	1	1		bisphosphonates	X___25435	3	1	1	1
	anti_histamine	X___23556	0	14	1	1		bisphosphonates	X___25495	37	1	1	1
	anti_histamine	X___23580	1	14	1	1		bisphosphonates	X___25524	8	1	1	1
	anti_histamine	X___23610	45	14	1	1		bisphosphonates	X___25679	0	1	1	1
	anti_histamine	X___23614	17	14	1	1		bisphosphonates	X___25748	0	1	1	1
	anti_histamine	X___23617	25	14	1	1		ca_channel_blocker	15_0_anacardic_acid	17	4	1	1
	anti_histamine	X___23621	0	14	1	1		ca_channel_blocker	1_1_kestotetraose	16	4	1	1
	anti_histamine	X___23623	13	14	1	1		ca_channel_blocker	1_2_3_benzenetriol_sulfate_1	6	4	1	1
	anti_histamine	X___23626	32	14	1	1		ca_channel_blocker	17_epiestriol	0	4	1	1
	anti_histamine	X___23627	32	14	0.566853	1		ca_channel_blocker	1_linolenoyl_digalactosylglycerol_18_3*	3	4	1	1
	anti_histamine	X___23631	1	14	1	1		ca_channel_blocker	1_linoleoyl_GPI*_18_2*	12	4	1	1
	anti_histamine	X___23647	54	14	0.817522	1		ca_channel_blocker	1_linoleoyl_GPS_18_2*	2	4	1	1
	anti_histamine	X___23648	59	14	1	1		ca_channel_blocker	1_oleoyl_sn_glycero_2_3_cyclic_phosphate	1	4	1	1
	anti_histamine	X___23870	0	14	1	1		ca_channel_blocker	1_palmitoleoyl_GPC*_16_1*	6	4	1	1
	anti_histamine	X___23873	0	14	1	1		ca_channel_blocker	1_palmitoyl_sulfoquinovopyranosyl_glycerol_16_0*	4	4	1	1
	anti_histamine	X___23924	5	14	1	1		ca_channel_blocker	1_stearoyl_2_arachidonoyl_GPC_18_0_20_4	8	4	1	1
	anti_histamine	X___23947	27	14	1	1		ca_channel_blocker	2_8_quinolinediol_sulfate	5	4	0.125437	1
	anti_histamine	X___23948	2	14	1	1		ca_channel_blocker	20_hydroxyecdysone	3	4	1	1
	anti_histamine	X___23957	1	14	1	1		ca_channel_blocker	21_hydroxypregnanolone_disulfate	1	4	1	1
	anti_histamine	X___23965	0	14	1	1		ca_channel_blocker	2_acetamidophenol_sulfate	10	4	1	1
	anti_histamine	X___23966	1	14	1	1		ca_channel_blocker	2_hydroxyacetaminophen_sulfate*	9	4	1	1
	anti_histamine	X___23971	0	14	1	1		ca_channel_blocker	2_hydroxyibuprofen	7	4	1	1
	anti_histamine	X___24143	36	14	1	1		ca_channel_blocker	2_methoxyacetaminophen_glucuronide*	1	4	1	1
	anti_histamine	X___24185	0	14	1	1		ca_channel_blocker	2_methoxyacetaminophen_sulfate*	3	4	1	1
	anti_histamine	X___24187	0	14	1	1		ca_channel_blocker	2_methoxyresorcinol_sulfate	2	4	1	1
	anti_histamine	X___24217	26	14	1	1		ca_channel_blocker	3_cystein_S_ylacetaminophen*	2	4	1	1
	anti_histamine	X___24234	0	14	1	1		ca_channel_blocker	3_methylthioacetaminophen_sulfate*	2	4	1	1
	anti_histamine	X___24588	26	14	1	1		ca_channel_blocker	3_hydroxy_2_methylpyridine_sulfate	2	4	1	1
	anti_histamine	X___24626	0	14	1	1		ca_channel_blocker	3_hydroxycinnamate	5	4	1	1
	anti_histamine	X___24633	0	14	1	1		ca_channel_blocker	3_hydroxypyridine_sulfate	3	4	1	1
	anti_histamine	X___24641___retired_for_Flavone_derivative_C26H28O14_6*	1	14	1	1		ca_channel_blocker	3_methoxycatechol_sulfate_1	2	4	1	1
	anti_histamine	X___24658	13	14	1	1		ca_channel_blocker	3_methoxycatechol_sulfate_2	6	4	1	1
	anti_histamine	X___24660	54	14	0.817522	1		ca_channel_blocker	3_methylsulfinylpropyl_glucosinolate	0	4	1	1
	anti_histamine	X___24669	61	14	1	1		ca_channel_blocker	3_sialyllactose	2	4	1	1
	anti_histamine	X___24670	2	14	1	1		ca_channel_blocker	4_acetamidophenylglucuronide	1	4	1	1
	anti_histamine	X___24672	0	14	1	1		ca_channel_blocker	4_acetylphenyl_sulfate	2	4	1	1
	anti_histamine	X___24680	43	14	0.942446	1		ca_channel_blocker	4_allylcatechol_sulfate	7	4	1	1
	anti_histamine	X___24710	3	14	1	1		ca_channel_blocker	4_aminophenol_sulfate_2	1	4	1	1
	anti_histamine	X___24715	43	14	1	1		ca_channel_blocker	4_ethylcatechol_sulfate	4	4	1	1
	anti_histamine	X___24817	1	14	1	1		ca_channel_blocker	4_vinylguaiacol_sulfate	2	4	1	1
	anti_histamine	X___24830	0	14	1	1		ca_channel_blocker	4_vinylphenol_sulfate	2	4	1	1
	anti_histamine	X___24839	2	14	1	1		ca_channel_blocker	5alpha_androstan_3alpha_17beta_diol_monosulfate_2	41	4	1	1
	anti_histamine	X___24996	61	14	0.706731	1		ca_channel_blocker	5_hydroxy_2_indolecarboxylic_acid	16	4	1	1
	anti_histamine	X___25035	61	14	0.706731	1		ca_channel_blocker	5_hydroxy_2_methylpyridine_sulfate	2	4	1	1
	anti_histamine	X___25082	18	14	1	1		ca_channel_blocker	5_hydroxymethylcytosine	6	4	1	1
	anti_histamine	X___25217	23	14	1	1		ca_channel_blocker	6_methylthiopurine	0	4	1	1
	anti_histamine	X___25222	16	14	1	1		ca_channel_blocker	6_sialyllactose	2	4	1	1
	anti_histamine	X___25241	0	14	1	1		ca_channel_blocker	acetylcholine	13	4	1	1
	anti_histamine	X___25433	38	14	0.472689	1		ca_channel_blocker	alpha_hydroxymetoprolol	25	4	1	1
	anti_histamine	X___25435	43	14	1	1		ca_channel_blocker	apiin	1	4	1	1
	anti_histamine	X___25495	59	14	1	1		ca_channel_blocker	asmol	0	4	1	1
	anti_histamine	X___25524	18	14	1	1		ca_channel_blocker	atenolol	1	4	1	1
	anti_histamine	X___25679	0	14	1	1		ca_channel_blocker	atorvastatin__lipitor	4	4	1	1
	anti_histamine	X___25748	1	14	1	1		ca_channel_blocker	atorvastatin_lactone	4	4	1	1
	antibiotics_merged	coumaroylquinate__5	51	10	0.0238233	1		ca_channel_blocker	azithromycin	2	4	1	1
	antibiotics_merged	isovaleryltryptophan	37	10	0.0649886	1		ca_channel_blocker	baclofen	0	4	1	1
	antibiotics_merged	maltitol_lactitol_cellobiotol_palatinol	70	10	0.110969	1		ca_channel_blocker	beta_citrylglutamate	15	4	1	1
	antibiotics_merged	X___23610	45	10	0.134963	1		ca_channel_blocker	candesartan	3	4	1	1
	antibiotics_merged	X___17686	48	10	0.167081	1		ca_channel_blocker	capsaicin	16	4	1	1
	antibiotics_merged	furosemide	4	10	0.179291	1		ca_channel_blocker	carbamazepine	0	4	1	1
	antibiotics_merged	N_desmethyl_rosuvastatin	4	10	0.179291	1		ca_channel_blocker	carbamazepine_10_11_epoxide	0	4	1	1
	antibiotics_merged	pravastatin	4	10	0.179291	1		ca_channel_blocker	carbamazepine_glucuronide*	0	4	1	1
	antibiotics_merged	rosuvastatin	4	10	0.179291	1		ca_channel_blocker	carboxyibuprofen	20	4	1	1
	antibiotics_merged	rosuvastatin_lactone	4	10	0.179291	1		ca_channel_blocker	catechin	0	4	1	1
	antibiotics_merged	X___15486	53	10	0.226441	1		ca_channel_blocker	celecoxib	0	4	1	1
	antibiotics_merged	1_2_3_benzenetriol_sulfate_1	54	10	0.239074	1		ca_channel_blocker	cetirizine	7	4	1	1
	antibiotics_merged	clotrimazole	5	10	0.25735	1		ca_channel_blocker	cholic_acid_glucuronide	4	4	1	1
	antibiotics_merged	lisinopril	5	10	0.25735	1		ca_channel_blocker	chrysin	21	4	1	1
	antibiotics_merged	metformin	5	10	0.25735	1		ca_channel_blocker	cinnamoylglycine	16	4	1	1
	antibiotics_merged	valeryltryptophan*	57	10	0.278277	1		ca_channel_blocker	ciprofloxacin	0	4	1	1
	antibiotics_merged	limonin	59	10	0.305381	1		ca_channel_blocker	citalopram_escitalopram	2	4	1	1
	antibiotics_merged	stevioside	6	10	0.331389	1		ca_channel_blocker	clarithromycin	1	4	1	1
	antibiotics_merged	venlafaxine	7	10	0.400285	1		ca_channel_blocker	clotrimazole	3	4	1	1
	antibiotics_merged	orotidine	66	10	0.40497	1		ca_channel_blocker	coumaroylquinate__4	8	4	1	1
	antibiotics_merged	X___25495	59	10	0.409751	1		ca_channel_blocker	coumaroylquinate__5	9	4	1	1
	antibiotics_merged	chrysin	34	10	0.41072	1		ca_channel_blocker	daidzein_sulfate__2	1	4	1	1
	antibiotics_merged	X___23540	36	10	0.454852	1		ca_channel_blocker	desmethylcitalopram*	2	4	1	1
	antibiotics_merged	1_linoleoyl_GPS_18_2*	8	10	0.46401	1		ca_channel_blocker	dexlansoprazole	0	4	1	1
	antibiotics_merged	X___14082	8	10	0.46401	1		ca_channel_blocker	dexpanthenol	0	4	1	1
	antibiotics_merged	X___11299	37	10	0.476842	1		ca_channel_blocker	diclofenac	1	4	1	1
	antibiotics_merged	1_palmitoleoyl_GPC*_16_1*	71	10	0.479248	1		ca_channel_blocker	digalactosylglycerol*	13	4	1	1
	antibiotics_merged	X___17185	51	10	0.489284	1		ca_channel_blocker	diltiazem	1	4	1	1
	antibiotics_merged	X___12830	50	10	0.500317	1		ca_channel_blocker	dimethyl_sulfone	0	4	1	1
	antibiotics_merged	gentisic_acid_5_glucoside	49	10	0.51162	1		ca_channel_blocker	domperidone	0	4	1	1
	antibiotics_merged	soyasaponin_I	39	10	0.520566	1		ca_channel_blocker	doxycycline	4	4	1	1
	antibiotics_merged	X___17812	39	10	0.520566	1		ca_channel_blocker	emodin	7	4	1	1
	antibiotics_merged	emodin	9	10	0.522922	1		ca_channel_blocker	enalapril	5	4	1	1
	antibiotics_merged	X___17361	9	10	0.522922	1		ca_channel_blocker	enalaprilat*	6	4	1	1
	antibiotics_merged	X___21845	45	10	0.559744	1		ca_channel_blocker	epicatechin	10	4	1	1
	antibiotics_merged	phloroglucinol_sulfate	43	10	0.585714	1		ca_channel_blocker	equol	33	4	0.978862	1
	antibiotics_merged	X___22520	43	10	0.585714	1		ca_channel_blocker	estriol	0	4	1	1
	antibiotics_merged	X___24715	43	10	0.585714	1		ca_channel_blocker	estriol_3_sulfate	0	4	1	1
	antibiotics_merged	cinnamoylglycine	43	10	0.606515	1		ca_channel_blocker	estrone_3_sulfate	2	4	1	1
	antibiotics_merged	sulfate_of_piperine_metabolite_C16H17NO3__1*	43	10	0.606515	1		ca_channel_blocker	ethyl_maltol_sulfate	0	4	1	1
	antibiotics_merged	X___18887	43	10	0.606515	1		ca_channel_blocker	eugenol_sulfate	6	4	1	1
	antibiotics_merged	X___25435	43	10	0.606515	1		ca_channel_blocker	ezetimibe	1	4	1	1
	antibiotics_merged	1_palmitoyl_sulfoquinovopyranosyl_glycerol_16_0*	41	10	0.613097	1		ca_channel_blocker	fentanyl	0	4	1	1
	antibiotics_merged	capsaicin	41	10	0.613097	1		ca_channel_blocker	feruloylquinate__3	9	4	1	1
	antibiotics_merged	1_linoleoyl_GPI*_18_2*	44	10	0.627614	1		ca_channel_blocker	fexofenadine	0	4	1	1
	antibiotics_merged	X___19924	44	10	0.627614	1		ca_channel_blocker	fluconazole	1	4	1	1
	antibiotics_merged	4_aminophenol_sulfate_2	38	10	0.657099	1		ca_channel_blocker	fluoxetine	1	4	1	1
	antibiotics_merged	glycoursodeoxycholic_acid_sulfate__1	38	10	0.657099	1		ca_channel_blocker	furosemide	1	4	1	1
	antibiotics_merged	X___24143	36	10	0.688602	1		ca_channel_blocker	gabapentin	0	4	1	1
	antibiotics_merged	resveratrol_sulfate__2*	48	10	0.71018	1		ca_channel_blocker	gemfibrozil	0	4	1	1
	antibiotics_merged	3_hydroxycinnamate	34	10	0.722042	1		ca_channel_blocker	genistein_sulfate*	1	4	1	1
	antibiotics_merged	X___23287	32	10	0.75763	1		ca_channel_blocker	gentisic_acid_5_glucoside	21	4	1	1
	antibiotics_merged	X___23626	32	10	0.75763	1		ca_channel_blocker	glucoraphanin	0	4	1	1
	antibiotics_merged	2_8_quinolinediol_sulfate	52	10	0.789537	1		ca_channel_blocker	glucuronide_of_C10H18O2__6*	0	4	1	1
	antibiotics_merged	15_0_anacardic_acid	30	10	0.795609	1		ca_channel_blocker	glucuronide_of_C10H18O2__7*	4	4	1	1
	antibiotics_merged	1_linolenoyl_digalactosylglycerol_18_3*	30	10	0.795609	1		ca_channel_blocker	glucuronide_of_C10H18O2__8*	4	4	1	1
	antibiotics_merged	5alpha_androstan_3alpha_17beta_diol_monosulfate_2	30	10	0.795609	1		ca_channel_blocker	glucuronide_of_piperine_metabolite_C17H21NO3__1*	2	4	1	1
	antibiotics_merged	maltol_sulfate	54	10	0.827937	1		ca_channel_blocker	glucuronide_of_piperine_metabolite_C17H21NO3__4*	1	4	1	1
	antibiotics_merged	X___23647	54	10	0.827937	1		ca_channel_blocker	glucuronide_of_piperine_metabolite_C17H21NO3__5*	1	4	1	1
	antibiotics_merged	X___24660	54	10	0.827937	1		ca_channel_blocker	glycitein_sulfate__2	0	4	1	1
	antibiotics_merged	feruloylquinate__3	56	10	0.865462	1		ca_channel_blocker	glycohyocholate	3	4	1	1
	antibiotics_merged	epicatechin	58	10	0.902105	1		ca_channel_blocker	glycolithocholate	20	4	1	1
	antibiotics_merged	vitexin	61	10	0.955409	1		ca_channel_blocker	glycoursodeoxycholic_acid_sulfate__1	3	4	1	1
	antibiotics_merged	X___24669	61	10	0.955409	1		ca_channel_blocker	hypericine	14	4	1	1
	antibiotics_merged	X___24996	61	10	0.955409	1		ca_channel_blocker	isocaproyltaurine	2	4	1	1
	antibiotics_merged	glycolithocholate	66	10	0.960149	1		ca_channel_blocker	isoeugenol_sulfate	0	4	1	1
	antibiotics_merged	X___23103	66	10	0.960149	1		ca_channel_blocker	isovalerylhistidine	33	4	0.978862	1
	antibiotics_merged	2_acetamidophenol_sulfate	63	10	0.989841	1		ca_channel_blocker	isovaleryltryptophan	11	4	1	1
	antibiotics_merged	ranitidine	4	10	1	1		ca_channel_blocker	isovitexin	9	4	1	1
	antibiotics_merged	X___23543	4	10	1	1		ca_channel_blocker	kaempferol_3_O_glucoside_galactoside	0	4	1	1
	antibiotics_merged	X___11470	35	10	1	1		ca_channel_blocker	lamotrigine	0	4	1	1
	antibiotics_merged	5_hydroxymethylcytosine	9	10	1	1		ca_channel_blocker	limonin	6	4	1	1
	antibiotics_merged	6_sialyllactose	9	10	1	1		ca_channel_blocker	lisinopril	1	4	1	1
	antibiotics_merged	triamterene	9	10	1	1		ca_channel_blocker	L_methyldopa	0	4	1	1
	antibiotics_merged	X___24680	43	10	1	1		ca_channel_blocker	loperamide	1	4	1	1
	antibiotics_merged	4_ethylcatechol_sulfate	38	10	1	1		ca_channel_blocker	loratadine	3	4	1	1
	antibiotics_merged	atorvastatin__lipitor	6	10	1	1		ca_channel_blocker	losartan	8	4	0.278936	1
	antibiotics_merged	atorvastatin_lactone	6	10	1	1		ca_channel_blocker	luteolin	0	4	1	1
	antibiotics_merged	o_hydroxyatorvastatin	6	10	1	1		ca_channel_blocker	luteolin_sulfate	4	4	1	1
	antibiotics_merged	p_hydroxyatorvastatin	6	10	1	1		ca_channel_blocker	malonylgenistin	4	4	1	1
	antibiotics_merged	vanillate_glucuronide	6	10	1	1		ca_channel_blocker	maltitol_lactitol_cellobiotol_palatinol	29	4	1	1
	antibiotics_merged	X___25433	38	10	1	1		ca_channel_blocker	maltol_sulfate	2	4	1	1
	antibiotics_merged	4_allylcatechol_sulfate	57	10	1	1		ca_channel_blocker	meloxicam	1	4	1	1
	antibiotics_merged	X___12013	57	10	1	1		ca_channel_blocker	mercaptopurine	0	4	1	1
	antibiotics_merged	cholic_acid_glucuronide	41	10	1	1		ca_channel_blocker	metformin	4	4	0.0761594	1
	antibiotics_merged	3_hydroxy_2_methylpyridine_sulfate	30	10	1	1		ca_channel_blocker	methadone	0	4	1	1
	antibiotics_merged	X___23201	30	10	1	1		ca_channel_blocker	methotrexate	1	4	1	1
	antibiotics_merged	luteolin_sulfate	51	10	1	1		ca_channel_blocker	methyl_4_hydroxybenzoate_sulfate	3	4	1	1
	antibiotics_merged	X___17342	51	10	1	1		ca_channel_blocker	metoclopramide	0	4	1	1
	antibiotics_merged	X___12221	48	10	1	1		ca_channel_blocker	metoprolol	15	4	1	1
	antibiotics_merged	3_methylthioacetaminophen_sulfate*	33	10	1	1		ca_channel_blocker	metoprolol_acid_metabolite*	10	4	1	1
	antibiotics_merged	3_hydroxypyridine_sulfate	33	10	1	1		ca_channel_blocker	metronidazole	1	4	1	1
	antibiotics_merged	digalactosylglycerol*	62	10	1	1		ca_channel_blocker	mirtazapine	0	4	1	1
	antibiotics_merged	equol	33	10	1	1		ca_channel_blocker	montelukast	0	4	1	1
	antibiotics_merged	estrone_3_sulfate	33	10	1	1		ca_channel_blocker	mycophenolic_acid	13	4	1	1
	antibiotics_merged	coumaroylquinate__4	45	10	1	1		ca_channel_blocker	mycophenolic_acid_glucuronide	0	4	1	1
	antibiotics_merged	isovalerylhistidine	45	10	1	1		ca_channel_blocker	N2_N2_dimethylguanosine	7	4	1	1
	antibiotics_merged	X___23648	59	10	1	1		ca_channel_blocker	N_acetyl_sulfapyridine	0	4	1	1
	antibiotics_merged	vanillic_alcohol_sulfate	36	10	1	1		ca_channel_blocker	N_desalkylquetiapine*	2	4	1	1
	antibiotics_merged	1_1_kestotetraose	34	10	1	1		ca_channel_blocker	N_desmethyl_rosuvastatin	4	4	0.0761594	1
	antibiotics_merged	nomilin	34	10	1	1		ca_channel_blocker	neoponcirin	7	4	1	1
	antibiotics_merged	X___14351	56	10	1	1		ca_channel_blocker	NAD+	2	4	1	1
	antibiotics_merged	17_epiestriol	7	10	1	1		ca_channel_blocker	nifedipine	1	4	1	1
	antibiotics_merged	1_stearoyl_2_arachidonoyl_GPC_18_0_20_4	50	10	1	1		ca_channel_blocker	nomilin	5	4	1	1
	antibiotics_merged	2_hydroxyacetaminophen_sulfate*	64	10	1	1		ca_channel_blocker	O_desmethyltramadol_glucuronide	1	4	1	1
	antibiotics_merged	5_hydroxy_2_indolecarboxylic_acid	5	10	1	1		ca_channel_blocker	o_hydroxyatorvastatin	4	4	1	1
	antibiotics_merged	doxycycline	5	10	1	1		ca_channel_blocker	omeprazole	0	4	1	1
	antibiotics_merged	glucuronide_of_piperine_metabolite_C17H21NO3__5*	5	10	1	1		ca_channel_blocker	orotidine	19	4	1	1
	antibiotics_merged	metronidazole	5	10	1	1		ca_channel_blocker	oxycodone	1	4	1	1
	antibiotics_merged	p_hydroxyatorvastatin_lactone	5	10	1	1		ca_channel_blocker	pantoprazole	0	4	1	1
	antibiotics_merged	sulfate_of_piperine_metabolite_C16H19NO4__2*	58	10	1	1		ca_channel_blocker	paroxetine	2	4	1	1
	antibiotics_merged	X___23627	32	10	1	1		ca_channel_blocker	perindopril	0	4	1	1
	antibiotics_merged	X___23924	5	10	1	1		ca_channel_blocker	phloroglucinol_sulfate	10	4	1	1
	antibiotics_merged	3_methoxycatechol_sulfate_1	31	10	1	1		ca_channel_blocker	p_hydroxyatorvastatin	4	4	1	1
	antibiotics_merged	beta_citrylglutamate	49	10	1	1		ca_channel_blocker	p_hydroxyatorvastatin_lactone	4	4	1	1
	antibiotics_merged	eugenol_sulfate	49	10	1	1		ca_channel_blocker	p_hydroxybenzyl_glucosinolate	0	4	1	1
	antibiotics_merged	resveratrol_sulfate__1*	37	10	1	1		ca_channel_blocker	pravastatin	0	4	1	1
	antibiotics_merged	salidroside	42	10	1	1		ca_channel_blocker	pregnanediol_3_glucuronide	2	4	1	1
	antibiotics_merged	sulfate_of_piperine_metabolite_C18H21NO3__2*	55	10	1	1		ca_channel_blocker	quercetin_3_glucuronide	0	4	1	1
	antibiotics_merged	X___12027	44	10	1	1		ca_channel_blocker	quetiapine	0	4	1	1
	antibiotics_merged	X___12726	31	10	1	1		ca_channel_blocker	quinine	28	4	1	1
	antibiotics_merged	X___17692	44	10	1	1		ca_channel_blocker	ranitidine	0	4	1	1
	antibiotics_merged	1_oleoyl_sn_glycero_2_3_cyclic_phosphate	28	10	1	1		ca_channel_blocker	resveratrol_sulfate__1*	4	4	1	1
	antibiotics_merged	20_hydroxyecdysone	17	10	1	1		ca_channel_blocker	resveratrol_sulfate__2*	7	4	1	1
	antibiotics_merged	21_hydroxypregnanolone_disulfate	22	10	1	1		ca_channel_blocker	ritalinic_acid	1	4	1	1
	antibiotics_merged	2_hydroxyibuprofen	10	10	1	1		ca_channel_blocker	rivaroxaban	0	4	1	1
	antibiotics_merged	2_methoxyacetaminophen_glucuronide*	3	10	1	1		ca_channel_blocker	rosmarinate	5	4	1	1
	antibiotics_merged	2_methoxyacetaminophen_sulfate*	20	10	1	1		ca_channel_blocker	rosuvastatin	4	4	0.0761594	1
	antibiotics_merged	2_methoxyresorcinol_sulfate	17	10	1	1		ca_channel_blocker	rosuvastatin_lactone	4	4	0.0761594	1
	antibiotics_merged	3_cystein_S_ylacetaminophen*	27	10	1	1		ca_channel_blocker	salidroside	10	4	1	1
	antibiotics_merged	3_methoxycatechol_sulfate_2	26	10	1	1		ca_channel_blocker	sertraline	1	4	1	1
	antibiotics_merged	3_methylsulfinylpropyl_glucosinolate	3	10	1	1		ca_channel_blocker	sildenafil	1	4	1	1
	antibiotics_merged	3_sialyllactose	11	10	1	1		ca_channel_blocker	sinigrin	0	4	1	1
	antibiotics_merged	4_acetamidophenylglucuronide	17	10	1	1		ca_channel_blocker	sitagliptin	0	4	1	1
	antibiotics_merged	4_acetylphenyl_sulfate	25	10	1	1		ca_channel_blocker	solifenacin	0	4	1	1
	antibiotics_merged	4_vinylguaiacol_sulfate	24	10	1	1		ca_channel_blocker	soyasaponin_I	12	4	1	1
	antibiotics_merged	4_vinylphenol_sulfate	12	10	1	1		ca_channel_blocker	stevioside	0	4	1	1
	antibiotics_merged	5_hydroxy_2_methylpyridine_sulfate	23	10	1	1		ca_channel_blocker	STVLT	2	4	1	1
	antibiotics_merged	6_methylthiopurine	10	10	1	1		ca_channel_blocker	sulfate_of_piperine_metabolite_C16H17NO3__1*	2	4	1	1
	antibiotics_merged	acetylcholine	53	10	1	1		ca_channel_blocker	sulfate_of_piperine_metabolite_C16H19NO4__2*	4	4	1	1
	antibiotics_merged	alpha_hydroxymetoprolol	27	10	1	1		ca_channel_blocker	sulfate_of_piperine_metabolite_C18H21NO3__2*	4	4	1	1
	antibiotics_merged	apiin	17	10	1	1		ca_channel_blocker	sulfociprofloxacin*	0	4	1	1
	antibiotics_merged	asmol	1	10	1	1		ca_channel_blocker	tauroursodeoxycholic_acid_sulfate__1	4	4	1	1
	antibiotics_merged	atenolol	2	10	1	1		ca_channel_blocker	THC_carboxylic_acid	4	4	1	1
	antibiotics_merged	azithromycin	10	10	1	1		ca_channel_blocker	tramadol	9	4	1	1
	antibiotics_merged	baclofen	1	10	1	1		ca_channel_blocker	triamterene	2	4	1	1
	antibiotics_merged	candesartan	1	10	1	1		ca_channel_blocker	umbelliferone_sulfate	2	4	1	1
	antibiotics_merged	carbamazepine	2	10	1	1		ca_channel_blocker	urea	3	4	1	1
	antibiotics_merged	carbamazepine_10_11_epoxide	2	10	1	1		ca_channel_blocker	valeryltryptophan*	13	4	1	1
	antibiotics_merged	carbamazepine_glucuronide*	2	10	1	1		ca_channel_blocker	valsartan	1	4	1	1
	antibiotics_merged	carboxyibuprofen	17	10	1	1		ca_channel_blocker	vanillate_glucuronide	2	4	1	1
	antibiotics_merged	catechin	1	10	1	1		ca_channel_blocker	vanillic_alcohol_sulfate	3	4	1	1
	antibiotics_merged	celecoxib	3	10	1	1		ca_channel_blocker	venlafaxine	4	4	1	1
	antibiotics_merged	cetirizine	16	10	1	1		ca_channel_blocker	verapamil	0	4	1	1
	antibiotics_merged	ciprofloxacin	3	10	1	1		ca_channel_blocker	vitexin	10	4	1	1
	antibiotics_merged	citalopram_escitalopram	2	10	1	1		ca_channel_blocker	X___11299	5	4	1	1
	antibiotics_merged	clarithromycin	0	10	1	1		ca_channel_blocker	X___11470	8	4	1	1
	antibiotics_merged	daidzein_sulfate__2	28	10	1	1		ca_channel_blocker	X___11847	0	4	1	1
	antibiotics_merged	desmethylcitalopram*	1	10	1	1		ca_channel_blocker	X___12013	10	4	1	1
	antibiotics_merged	dexlansoprazole	3	10	1	1		ca_channel_blocker	X___12015	1	4	1	1
	antibiotics_merged	dexpanthenol	3	10	1	1		ca_channel_blocker	X___12027	2	4	1	1
	antibiotics_merged	diclofenac	3	10	1	1		ca_channel_blocker	X___12221	4	4	1	1
	antibiotics_merged	diltiazem	0	10	1	1		ca_channel_blocker	X___12407	2	4	1	1
	antibiotics_merged	dimethyl_sulfone	0	10	1	1		ca_channel_blocker	X___12726	4	4	1	1
	antibiotics_merged	domperidone	1	10	1	1		ca_channel_blocker	X___12729	1	4	1	1
	antibiotics_merged	enalapril	1	10	1	1		ca_channel_blocker	X___12738	2	4	1	1
	antibiotics_merged	enalaprilat*	1	10	1	1		ca_channel_blocker	X___12830	15	4	1	1
	antibiotics_merged	estriol	10	10	1	1		ca_channel_blocker	X___13695	2	4	1	1
	antibiotics_merged	estriol_3_sulfate	2	10	1	1		ca_channel_blocker	X___14082	1	4	1	1
	antibiotics_merged	ethyl_maltol_sulfate	3	10	1	1		ca_channel_blocker	X___14351	23	4	1	1
	antibiotics_merged	ezetimibe	0	10	1	1		ca_channel_blocker	X___15486	9	4	0.327076	1
	antibiotics_merged	fentanyl	0	10	1	1		ca_channel_blocker	X___15492	4	4	1	1
	antibiotics_merged	fexofenadine	2	10	1	1		ca_channel_blocker	X___15728	0	4	1	1
	antibiotics_merged	fluconazole	0	10	1	1		ca_channel_blocker	X___17185	10	4	1	1
	antibiotics_merged	fluoxetine	1	10	1	1		ca_channel_blocker	X___17342	8	4	1	1
	antibiotics_merged	gabapentin	1	10	1	1		ca_channel_blocker	X___17343	1	4	1	1
	antibiotics_merged	gemfibrozil	1	10	1	1		ca_channel_blocker	X___17353	3	4	1	1
	antibiotics_merged	genistein_sulfate*	29	10	1	1		ca_channel_blocker	X___17361	1	4	1	1
	antibiotics_merged	glucoraphanin	0	10	1	1		ca_channel_blocker	X___17655	1	4	1	1
	antibiotics_merged	glucuronide_of_C10H18O2__6*	0	10	1	1		ca_channel_blocker	X___17686	3	4	1	1
	antibiotics_merged	glucuronide_of_C10H18O2__7*	17	10	1	1		ca_channel_blocker	X___17692	2	4	1	1
	antibiotics_merged	glucuronide_of_C10H18O2__8*	17	10	1	1		ca_channel_blocker	X___17704	3	4	1	1
	antibiotics_merged	glucuronide_of_piperine_metabolite_C17H21NO3__1*	10	10	1	1		ca_channel_blocker	X___17765	4	4	1	1
	antibiotics_merged	glucuronide_of_piperine_metabolite_C17H21NO3__4*	8	10	1	1		ca_channel_blocker	X___17812	9	4	0.327076	1
	antibiotics_merged	glycitein_sulfate__2	18	10	1	1		ca_channel_blocker	X___17855	14	4	1	1
	antibiotics_merged	glycohyocholate	18	10	1	1		ca_channel_blocker	X___18887	22	4	1	1
	antibiotics_merged	hydrochlorothiazide	22	10	1	1		ca_channel_blocker	X___19913	1	4	1	1
	antibiotics_merged	hypericine	12	10	1	1		ca_channel_blocker	X___19924	10	4	1	1
	antibiotics_merged	isocaproyltaurine	20	10	1	1		ca_channel_blocker	X___21661	0	4	1	1
	antibiotics_merged	isoeugenol_sulfate	14	10	1	1		ca_channel_blocker	X___21803	3	4	1	1
	antibiotics_merged	isovitexin	53	10	1	1		ca_channel_blocker	X___21840	3	4	1	1
	antibiotics_merged	kaempferol_3_O_glucoside_galactoside	0	10	1	1		ca_channel_blocker	X___21845	27	4	1	1
	antibiotics_merged	lamotrigine	1	10	1	1		ca_channel_blocker	X___21851	2	4	1	1
	antibiotics_merged	L_methyldopa	1	10	1	1		ca_channel_blocker	X___22520	6	4	1	1
	antibiotics_merged	loperamide	26	10	1	1		ca_channel_blocker	X___22812	5	4	1	1
	antibiotics_merged	loratadine	0	10	1	1		ca_channel_blocker	X___22834	0	4	1	1
	antibiotics_merged	losartan	3	10	1	1		ca_channel_blocker	X___23103	7	4	1	1
	antibiotics_merged	luteolin	1	10	1	1		ca_channel_blocker	X___23157	0	4	1	1
	antibiotics_merged	malonylgenistin	13	10	1	1		ca_channel_blocker	X___23201	3	4	1	1
	antibiotics_merged	meloxicam	0	10	1	1		ca_channel_blocker	X___23202	1	4	1	1
	antibiotics_merged	mercaptopurine	23	10	1	1		ca_channel_blocker	X___23223	4	4	1	1
	antibiotics_merged	methadone	2	10	1	1		ca_channel_blocker	X___23238	0	4	1	1
	antibiotics_merged	methotrexate	1	10	1	1		ca_channel_blocker	X___23287	29	4	1	1
	antibiotics_merged	methyl_4_hydroxybenzoate_sulfate	20	10	1	1		ca_channel_blocker	X___23318	0	4	1	1
	antibiotics_merged	metoclopramide	2	10	1	1		ca_channel_blocker	X___23330	0	4	1	1
	antibiotics_merged	metoprolol	26	10	1	1		ca_channel_blocker	X___23476	0	4	1	1
	antibiotics_merged	metoprolol_acid_metabolite*	19	10	1	1		ca_channel_blocker	X___23526	0	4	1	1
	antibiotics_merged	mirtazapine	3	10	1	1		ca_channel_blocker	X___23530	0	4	1	1
	antibiotics_merged	montelukast	2	10	1	1		ca_channel_blocker	X___23531	0	4	1	1
	antibiotics_merged	mycophenolic_acid	21	10	1	1		ca_channel_blocker	X___23540	3	4	1	1
	antibiotics_merged	mycophenolic_acid_glucuronide	1	10	1	1		ca_channel_blocker	X___23541	2	4	1	1
	antibiotics_merged	N2_N2_dimethylguanosine	22	10	1	1		ca_channel_blocker	X___23543	0	4	1	1
	antibiotics_merged	N_acetyl_sulfapyridine	2	10	1	1		ca_channel_blocker	X___23548	0	4	1	1
	antibiotics_merged	N_desalkylquetiapine*	3	10	1	1		ca_channel_blocker	X___23556	0	4	1	1
	antibiotics_merged	neoponcirin	28	10	1	1		ca_channel_blocker	X___23580	0	4	1	1
	antibiotics_merged	NAD+	13	10	1	1		ca_channel_blocker	X___23610	11	4	1	1
	antibiotics_merged	nifedipine	2	10	1	1		ca_channel_blocker	X___23614	1	4	1	1
	antibiotics_merged	O_desmethyltramadol_glucuronide	3	10	1	1		ca_channel_blocker	X___23617	4	4	1	1
	antibiotics_merged	omeprazole	0	10	1	1		ca_channel_blocker	X___23621	0	4	1	1
	antibiotics_merged	oxycodone	0	10	1	1		ca_channel_blocker	X___23623	3	4	1	1
	antibiotics_merged	pantoprazole	0	10	1	1		ca_channel_blocker	X___23626	3	4	1	1
	antibiotics_merged	paroxetine	8	10	1	1		ca_channel_blocker	X___23627	2	4	1	1
	antibiotics_merged	perindopril	0	10	1	1		ca_channel_blocker	X___23631	0	4	1	1
	antibiotics_merged	p_hydroxybenzyl_glucosinolate	1	10	1	1		ca_channel_blocker	X___23647	13	4	1	1
	antibiotics_merged	pregnanediol_3_glucuronide	11	10	1	1		ca_channel_blocker	X___23648	4	4	1	1
	antibiotics_merged	quercetin_3_glucuronide	2	10	1	1		ca_channel_blocker	X___23870	0	4	1	1
	antibiotics_merged	quetiapine	1	10	1	1		ca_channel_blocker	X___23873	0	4	1	1
	antibiotics_merged	quinine	26	10	1	1		ca_channel_blocker	X___23924	1	4	1	1
	antibiotics_merged	ritalinic_acid	8	10	1	1		ca_channel_blocker	X___23947	15	4	1	1
	antibiotics_merged	rivaroxaban	1	10	1	1		ca_channel_blocker	X___23948	0	4	1	1
	antibiotics_merged	rosmarinate	22	10	1	1		ca_channel_blocker	X___23957	0	4	1	1
	antibiotics_merged	sertraline	2	10	1	1		ca_channel_blocker	X___23965	0	4	1	1
	antibiotics_merged	sildenafil	3	10	1	1		ca_channel_blocker	X___23966	0	4	1	1
	antibiotics_merged	sinigrin	3	10	1	1		ca_channel_blocker	X___23971	0	4	1	1
	antibiotics_merged	sitagliptin	1	10	1	1		ca_channel_blocker	X___24143	2	4	1	1
	antibiotics_merged	solifenacin	0	10	1	1		ca_channel_blocker	X___24185	0	4	1	1
	antibiotics_merged	STVLT	29	10	1	1		ca_channel_blocker	X___24187	0	4	1	1
	antibiotics_merged	sulfociprofloxacin*	3	10	1	1		ca_channel_blocker	X___24217	2	4	1	1
	antibiotics_merged	tauroursodeoxycholic_acid_sulfate__1	26	10	1	1		ca_channel_blocker	X___24234	1	4	1	1
	antibiotics_merged	THC_carboxylic_acid	10	10	1	1		ca_channel_blocker	X___24588	4	4	1	1
	antibiotics_merged	tramadol	22	10	1	1		ca_channel_blocker	X___24626	0	4	1	1
	antibiotics_merged	umbelliferone_sulfate	21	10	1	1		ca_channel_blocker	X___24633	1	4	1	1
	antibiotics_merged	urea	11	10	1	1		ca_channel_blocker	X___24641___retired_for_Flavone_derivative_C26H28O14_6*	0	4	1	1
	antibiotics_merged	valsartan	1	10	1	1		ca_channel_blocker	X___24658	0	4	1	1
	antibiotics_merged	verapamil	1	10	1	1		ca_channel_blocker	X___24660	6	4	1	1
	antibiotics_merged	X___11847	3	10	1	1		ca_channel_blocker	X___24669	3	4	1	1
	antibiotics_merged	X___12015	0	10	1	1		ca_channel_blocker	X___24670	0	4	1	1
	antibiotics_merged	X___12407	28	10	1	1		ca_channel_blocker	X___24672	0	4	1	1
	antibiotics_merged	X___12729	18	10	1	1		ca_channel_blocker	X___24680	3	4	1	1
	antibiotics_merged	X___12738	25	10	1	1		ca_channel_blocker	X___24710	0	4	1	1
	antibiotics_merged	X___13695	28	10	1	1		ca_channel_blocker	X___24715	6	4	0.177181	1
	antibiotics_merged	X___15492	26	10	1	1		ca_channel_blocker	X___24817	0	4	1	1
	antibiotics_merged	X___15728	1	10	1	1		ca_channel_blocker	X___24830	0	4	1	1
	antibiotics_merged	X___17343	17	10	1	1		ca_channel_blocker	X___24839	0	4	1	1
	antibiotics_merged	X___17353	28	10	1	1		ca_channel_blocker	X___24996	13	4	1	1
	antibiotics_merged	X___17655	27	10	1	1		ca_channel_blocker	X___25035	14	4	1	1
	antibiotics_merged	X___17704	20	10	1	1		ca_channel_blocker	X___25082	4	4	1	1
	antibiotics_merged	X___17765	24	10	1	1		ca_channel_blocker	X___25217	9	4	1	1
	antibiotics_merged	X___17855	28	10	1	1		ca_channel_blocker	X___25222	20	4	1	1
	antibiotics_merged	X___19913	1	10	1	1		ca_channel_blocker	X___25241	1	4	1	1
	antibiotics_merged	X___21661	0	10	1	1		ca_channel_blocker	X___25433	6	4	1	1
	antibiotics_merged	X___21803	21	10	1	1		ca_channel_blocker	X___25435	3	4	1	1
	antibiotics_merged	X___21840	29	10	1	1		ca_channel_blocker	X___25495	37	4	1	1
	antibiotics_merged	X___21851	11	10	1	1		ca_channel_blocker	X___25524	8	4	1	1
	antibiotics_merged	X___22812	28	10	1	1		ca_channel_blocker	X___25679	0	4	1	1
	antibiotics_merged	X___22834	1	10	1	1		ca_channel_blocker	X___25748	0	4	1	1
	antibiotics_merged	X___23157	1	10	1	1		calcium	15_0_anacardic_acid	17	1	1	1
	antibiotics_merged	X___23202	0	10	1	1		calcium	1_1_kestotetraose	16	1	1	1
	antibiotics_merged	X___23223	47	10	1	1		calcium	1_2_3_benzenetriol_sulfate_1	6	1	1	1
	antibiotics_merged	X___23238	1	10	1	1		calcium	17_epiestriol	0	1	1	1
	antibiotics_merged	X___23318	1	10	1	1		calcium	1_linolenoyl_digalactosylglycerol_18_3*	3	1	1	1
	antibiotics_merged	X___23330	0	10	1	1		calcium	1_linoleoyl_GPI*_18_2*	12	1	1	1
	antibiotics_merged	X___23476	16	10	1	1		calcium	1_linoleoyl_GPS_18_2*	2	1	1	1
	antibiotics_merged	X___23526	0	10	1	1		calcium	1_oleoyl_sn_glycero_2_3_cyclic_phosphate	1	1	1	1
	antibiotics_merged	X___23530	3	10	1	1		calcium	1_palmitoleoyl_GPC*_16_1*	6	1	1	1
	antibiotics_merged	X___23531	0	10	1	1		calcium	1_palmitoyl_sulfoquinovopyranosyl_glycerol_16_0*	4	1	1	1
	antibiotics_merged	X___23541	16	10	1	1		calcium	1_stearoyl_2_arachidonoyl_GPC_18_0_20_4	8	1	1	1
	antibiotics_merged	X___23548	0	10	1	1		calcium	2_8_quinolinediol_sulfate	5	1	1	1
	antibiotics_merged	X___23556	0	10	1	1		calcium	20_hydroxyecdysone	3	1	1	1
	antibiotics_merged	X___23580	1	10	1	1		calcium	21_hydroxypregnanolone_disulfate	1	1	1	1
	antibiotics_merged	X___23614	17	10	1	1		calcium	2_acetamidophenol_sulfate	10	1	1	1
	antibiotics_merged	X___23617	25	10	1	1		calcium	2_hydroxyacetaminophen_sulfate*	9	1	1	1
	antibiotics_merged	X___23621	0	10	1	1		calcium	2_hydroxyibuprofen	7	1	1	1
	antibiotics_merged	X___23623	13	10	1	1		calcium	2_methoxyacetaminophen_glucuronide*	1	1	1	1
	antibiotics_merged	X___23631	1	10	1	1		calcium	2_methoxyacetaminophen_sulfate*	3	1	1	1
	antibiotics_merged	X___23870	0	10	1	1		calcium	2_methoxyresorcinol_sulfate	2	1	1	1
	antibiotics_merged	X___23873	0	10	1	1		calcium	3_cystein_S_ylacetaminophen*	2	1	1	1
	antibiotics_merged	X___23947	27	10	1	1		calcium	3_methylthioacetaminophen_sulfate*	2	1	1	1
	antibiotics_merged	X___23948	2	10	1	1		calcium	3_hydroxy_2_methylpyridine_sulfate	2	1	1	1
	antibiotics_merged	X___23957	1	10	1	1		calcium	3_hydroxycinnamate	5	1	1	1
	antibiotics_merged	X___23965	0	10	1	1		calcium	3_hydroxypyridine_sulfate	3	1	1	1
	antibiotics_merged	X___23966	1	10	1	1		calcium	3_methoxycatechol_sulfate_1	2	1	1	1
	antibiotics_merged	X___23971	0	10	1	1		calcium	3_methoxycatechol_sulfate_2	6	1	1	1
	antibiotics_merged	X___24185	0	10	1	1		calcium	3_methylsulfinylpropyl_glucosinolate	0	1	1	1
	antibiotics_merged	X___24187	0	10	1	1		calcium	3_sialyllactose	2	1	1	1
	antibiotics_merged	X___24217	26	10	1	1		calcium	4_acetamidophenylglucuronide	1	1	1	1
	antibiotics_merged	X___24234	0	10	1	1		calcium	4_acetylphenyl_sulfate	2	1	1	1
	antibiotics_merged	X___24588	26	10	1	1		calcium	4_allylcatechol_sulfate	7	1	1	1
	antibiotics_merged	X___24626	0	10	1	1		calcium	4_aminophenol_sulfate_2	1	1	1	1
	antibiotics_merged	X___24633	0	10	1	1		calcium	4_ethylcatechol_sulfate	4	1	1	1
	antibiotics_merged	X___24641___retired_for_Flavone_derivative_C26H28O14_6*	1	10	1	1		calcium	4_vinylguaiacol_sulfate	2	1	1	1
	antibiotics_merged	X___24658	13	10	1	1		calcium	4_vinylphenol_sulfate	2	1	1	1
	antibiotics_merged	X___24670	2	10	1	1		calcium	5alpha_androstan_3alpha_17beta_diol_monosulfate_2	41	1	1	1
	antibiotics_merged	X___24672	0	10	1	1		calcium	5_hydroxy_2_indolecarboxylic_acid	16	1	1	1
	antibiotics_merged	X___24710	3	10	1	1		calcium	5_hydroxy_2_methylpyridine_sulfate	2	1	1	1
	antibiotics_merged	X___24817	1	10	1	1		calcium	5_hydroxymethylcytosine	6	1	1	1
	antibiotics_merged	X___24830	0	10	1	1		calcium	6_methylthiopurine	0	1	1	1
	antibiotics_merged	X___24839	2	10	1	1		calcium	6_sialyllactose	2	1	1	1
	antibiotics_merged	X___25035	61	10	1	1		calcium	acetylcholine	13	1	1	1
	antibiotics_merged	X___25082	18	10	1	1		calcium	alpha_hydroxymetoprolol	25	1	1	1
	antibiotics_merged	X___25217	23	10	1	1		calcium	apiin	1	1	1	1
	antibiotics_merged	X___25222	16	10	1	1		calcium	asmol	0	1	1	1
	antibiotics_merged	X___25241	0	10	1	1		calcium	atenolol	1	1	1	1
	antibiotics_merged	X___25524	18	10	1	1		calcium	atorvastatin__lipitor	4	1	1	1
	antibiotics_merged	X___25679	0	10	1	1		calcium	atorvastatin_lactone	4	1	1	1
	antibiotics_merged	X___25748	1	10	1	1		calcium	azithromycin	2	1	1	1
	benzodiazepine_derivatives_related	15_0_anacardic_acid	30	16	0.529853	1		calcium	baclofen	0	1	1	1
	benzodiazepine_derivatives_related	1_1_kestotetraose	34	16	1	1		calcium	beta_citrylglutamate	15	1	1	1
	benzodiazepine_derivatives_related	1_2_3_benzenetriol_sulfate_1	54	16	0.239773	1		calcium	candesartan	3	1	1	1
	benzodiazepine_derivatives_related	17_epiestriol	7	16	1	1		calcium	capsaicin	16	1	1	1
	benzodiazepine_derivatives_related	1_linolenoyl_digalactosylglycerol_18_3*	30	16	1	1		calcium	carbamazepine	0	1	1	1
	benzodiazepine_derivatives_related	1_linoleoyl_GPI*_18_2*	44	16	0.482893	1		calcium	carbamazepine_10_11_epoxide	0	1	1	1
	benzodiazepine_derivatives_related	1_linoleoyl_GPS_18_2*	8	16	1	1		calcium	carbamazepine_glucuronide*	0	1	1	1
	benzodiazepine_derivatives_related	1_oleoyl_sn_glycero_2_3_cyclic_phosphate	28	16	1	1		calcium	carboxyibuprofen	20	1	1	1
	benzodiazepine_derivatives_related	1_palmitoleoyl_GPC*_16_1*	71	16	0.00910989	1		calcium	catechin	0	1	1	1
	benzodiazepine_derivatives_related	1_palmitoyl_sulfoquinovopyranosyl_glycerol_16_0*	41	16	1	1		calcium	celecoxib	0	1	1	1
	benzodiazepine_derivatives_related	1_stearoyl_2_arachidonoyl_GPC_18_0_20_4	50	16	0.0389267	1		calcium	cetirizine	7	1	1	1
	benzodiazepine_derivatives_related	2_8_quinolinediol_sulfate	52	16	1	1		calcium	cholic_acid_glucuronide	4	1	1	1
	benzodiazepine_derivatives_related	20_hydroxyecdysone	17	16	1	1		calcium	chrysin	21	1	1	1
	benzodiazepine_derivatives_related	21_hydroxypregnanolone_disulfate	22	16	1	1		calcium	cinnamoylglycine	16	1	1	1
	benzodiazepine_derivatives_related	2_acetamidophenol_sulfate	63	16	1	1		calcium	ciprofloxacin	0	1	1	1
	benzodiazepine_derivatives_related	2_hydroxyacetaminophen_sulfate*	64	16	0.951802	1		calcium	citalopram_escitalopram	2	1	1	1
	benzodiazepine_derivatives_related	2_hydroxyibuprofen	10	16	1	1		calcium	clarithromycin	1	1	1	1
	benzodiazepine_derivatives_related	2_methoxyacetaminophen_glucuronide*	3	16	1	1		calcium	clotrimazole	3	1	1	1
	benzodiazepine_derivatives_related	2_methoxyacetaminophen_sulfate*	20	16	1	1		calcium	coumaroylquinate__4	8	1	1	1
	benzodiazepine_derivatives_related	2_methoxyresorcinol_sulfate	17	16	1	1		calcium	coumaroylquinate__5	9	1	1	1
	benzodiazepine_derivatives_related	3_cystein_S_ylacetaminophen*	27	16	1	1		calcium	daidzein_sulfate__2	1	1	1	1
	benzodiazepine_derivatives_related	3_methylthioacetaminophen_sulfate*	33	16	0.232634	1		calcium	desmethylcitalopram*	2	1	1	1
	benzodiazepine_derivatives_related	3_hydroxy_2_methylpyridine_sulfate	30	16	0.529853	1		calcium	dexlansoprazole	0	1	1	1
	benzodiazepine_derivatives_related	3_hydroxycinnamate	34	16	1	1		calcium	dexpanthenol	0	1	1	1
	benzodiazepine_derivatives_related	3_hydroxypyridine_sulfate	33	16	0.0319615	1		calcium	diclofenac	1	1	1	1
	benzodiazepine_derivatives_related	3_methoxycatechol_sulfate_1	31	16	1	1		calcium	digalactosylglycerol*	13	1	1	1
	benzodiazepine_derivatives_related	3_methoxycatechol_sulfate_2	26	16	1	1		calcium	diltiazem	1	1	1	1
	benzodiazepine_derivatives_related	3_methylsulfinylpropyl_glucosinolate	3	16	1	1		calcium	dimethyl_sulfone	0	1	1	1
	benzodiazepine_derivatives_related	3_sialyllactose	11	16	1	1		calcium	domperidone	0	1	1	1
	benzodiazepine_derivatives_related	4_acetamidophenylglucuronide	17	16	1	1		calcium	doxycycline	4	1	1	1
	benzodiazepine_derivatives_related	4_acetylphenyl_sulfate	25	16	1	1		calcium	emodin	7	1	1	1
	benzodiazepine_derivatives_related	4_allylcatechol_sulfate	57	16	1	1		calcium	enalapril	5	1	1	1
	benzodiazepine_derivatives_related	4_aminophenol_sulfate_2	38	16	1	1		calcium	enalaprilat*	6	1	1	1
	benzodiazepine_derivatives_related	4_ethylcatechol_sulfate	38	16	1	1		calcium	epicatechin	10	1	1	1
	benzodiazepine_derivatives_related	4_vinylguaiacol_sulfate	24	16	1	1		calcium	equol	33	1	1	1
	benzodiazepine_derivatives_related	4_vinylphenol_sulfate	12	16	1	1		calcium	estriol	0	1	1	1
	benzodiazepine_derivatives_related	5alpha_androstan_3alpha_17beta_diol_monosulfate_2	30	16	1	1		calcium	estriol_3_sulfate	0	1	1	1
	benzodiazepine_derivatives_related	5_hydroxy_2_indolecarboxylic_acid	5	16	1	1		calcium	estrone_3_sulfate	2	1	1	1
	benzodiazepine_derivatives_related	5_hydroxy_2_methylpyridine_sulfate	23	16	1	1		calcium	ethyl_maltol_sulfate	0	1	1	1
	benzodiazepine_derivatives_related	5_hydroxymethylcytosine	9	16	1	1		calcium	eugenol_sulfate	6	1	1	1
	benzodiazepine_derivatives_related	6_methylthiopurine	10	16	1	1		calcium	ezetimibe	1	1	1	1
	benzodiazepine_derivatives_related	6_sialyllactose	9	16	1	1		calcium	fentanyl	0	1	1	1
	benzodiazepine_derivatives_related	acetylcholine	53	16	0.247717	1		calcium	feruloylquinate__3	9	1	1	1
	benzodiazepine_derivatives_related	alpha_hydroxymetoprolol	27	16	1	1		calcium	fexofenadine	0	1	1	1
	benzodiazepine_derivatives_related	apiin	17	16	1	1		calcium	fluconazole	1	1	1	1
	benzodiazepine_derivatives_related	asmol	1	16	1	1		calcium	fluoxetine	1	1	1	1
	benzodiazepine_derivatives_related	atenolol	2	16	1	1		calcium	furosemide	1	1	1	1
	benzodiazepine_derivatives_related	atorvastatin__lipitor	6	16	0.554977	1		calcium	gabapentin	0	1	1	1
	benzodiazepine_derivatives_related	atorvastatin_lactone	6	16	0.554977	1		calcium	gemfibrozil	0	1	1	1
	benzodiazepine_derivatives_related	azithromycin	10	16	1	1		calcium	genistein_sulfate*	1	1	1	1
	benzodiazepine_derivatives_related	baclofen	1	16	1	1		calcium	gentisic_acid_5_glucoside	21	1	1	1
	benzodiazepine_derivatives_related	beta_citrylglutamate	49	16	0.188152	1		calcium	glucoraphanin	0	1	1	1
	benzodiazepine_derivatives_related	candesartan	1	16	1	1		calcium	glucuronide_of_C10H18O2__6*	0	1	1	1
	benzodiazepine_derivatives_related	capsaicin	41	16	1	1		calcium	glucuronide_of_C10H18O2__7*	4	1	1	1
	benzodiazepine_derivatives_related	carbamazepine	2	16	1	1		calcium	glucuronide_of_C10H18O2__8*	4	1	1	1
	benzodiazepine_derivatives_related	carbamazepine_10_11_epoxide	2	16	1	1		calcium	glucuronide_of_piperine_metabolite_C17H21NO3__1*	2	1	1	1
	benzodiazepine_derivatives_related	carbamazepine_glucuronide*	2	16	1	1		calcium	glucuronide_of_piperine_metabolite_C17H21NO3__4*	1	1	1	1
	benzodiazepine_derivatives_related	carboxyibuprofen	17	16	1	1		calcium	glucuronide_of_piperine_metabolite_C17H21NO3__5*	1	1	1	1
	benzodiazepine_derivatives_related	catechin	1	16	1	1		calcium	glycitein_sulfate__2	0	1	1	1
	benzodiazepine_derivatives_related	celecoxib	3	16	1	1		calcium	glycohyocholate	3	1	1	1
	benzodiazepine_derivatives_related	cetirizine	16	16	1	1		calcium	glycolithocholate	20	1	1	1
	benzodiazepine_derivatives_related	cholic_acid_glucuronide	41	16	0.0108878	1		calcium	glycoursodeoxycholic_acid_sulfate__1	3	1	1	1
	benzodiazepine_derivatives_related	chrysin	34	16	0.838655	1		calcium	hydrochlorothiazide	9	1	1	1
	benzodiazepine_derivatives_related	cinnamoylglycine	43	16	1	1		calcium	hypericine	14	1	1	1
	benzodiazepine_derivatives_related	ciprofloxacin	3	16	1	1		calcium	isocaproyltaurine	2	1	1	1
	benzodiazepine_derivatives_related	citalopram_escitalopram	2	16	1	1		calcium	isoeugenol_sulfate	0	1	1	1
	benzodiazepine_derivatives_related	clarithromycin	0	16	1	1		calcium	isovalerylhistidine	33	1	1	1
	benzodiazepine_derivatives_related	clotrimazole	5	16	1	1		calcium	isovaleryltryptophan	11	1	1	1
	benzodiazepine_derivatives_related	coumaroylquinate__4	45	16	0.020429	1		calcium	isovitexin	9	1	1	1
	benzodiazepine_derivatives_related	coumaroylquinate__5	51	16	0.0436131	1		calcium	kaempferol_3_O_glucoside_galactoside	0	1	1	1
	benzodiazepine_derivatives_related	daidzein_sulfate__2	28	16	1	1		calcium	lamotrigine	0	1	1	1
	benzodiazepine_derivatives_related	desmethylcitalopram*	1	16	1	1		calcium	limonin	6	1	1	1
	benzodiazepine_derivatives_related	dexlansoprazole	3	16	1	1		calcium	lisinopril	1	1	1	1
	benzodiazepine_derivatives_related	dexpanthenol	3	16	1	1		calcium	L_methyldopa	0	1	1	1
	benzodiazepine_derivatives_related	diclofenac	3	16	1	1		calcium	loperamide	1	1	1	1
	benzodiazepine_derivatives_related	digalactosylglycerol*	62	16	0.402612	1		calcium	loratadine	3	1	1	1
	benzodiazepine_derivatives_related	diltiazem	0	16	1	1		calcium	losartan	8	1	1	1
	benzodiazepine_derivatives_related	dimethyl_sulfone	0	16	1	1		calcium	luteolin	0	1	1	1
	benzodiazepine_derivatives_related	domperidone	1	16	1	1		calcium	luteolin_sulfate	4	1	1	1
	benzodiazepine_derivatives_related	doxycycline	5	16	1	1		calcium	malonylgenistin	4	1	1	1
	benzodiazepine_derivatives_related	emodin	9	16	1	1		calcium	maltitol_lactitol_cellobiotol_palatinol	29	1	1	1
	benzodiazepine_derivatives_related	enalapril	1	16	1	1		calcium	maltol_sulfate	2	1	1	1
	benzodiazepine_derivatives_related	enalaprilat*	1	16	1	1		calcium	meloxicam	1	1	1	1
	benzodiazepine_derivatives_related	epicatechin	58	16	0.817397	1		calcium	mercaptopurine	0	1	1	1
	benzodiazepine_derivatives_related	equol	33	16	0.80854	1		calcium	metformin	4	1	1	1
	benzodiazepine_derivatives_related	estriol	10	16	1	1		calcium	methadone	0	1	1	1
	benzodiazepine_derivatives_related	estriol_3_sulfate	2	16	1	1		calcium	methotrexate	1	1	1	1
	benzodiazepine_derivatives_related	estrone_3_sulfate	33	16	0.478336	1		calcium	methyl_4_hydroxybenzoate_sulfate	3	1	1	1
	benzodiazepine_derivatives_related	ethyl_maltol_sulfate	3	16	1	1		calcium	metoclopramide	0	1	1	1
	benzodiazepine_derivatives_related	eugenol_sulfate	49	16	0.188152	1		calcium	metoprolol	15	1	1	1
	benzodiazepine_derivatives_related	ezetimibe	0	16	1	1		calcium	metoprolol_acid_metabolite*	10	1	1	1
	benzodiazepine_derivatives_related	fentanyl	0	16	1	1		calcium	metronidazole	1	1	1	1
	benzodiazepine_derivatives_related	feruloylquinate__3	56	16	0.0723965	1		calcium	mirtazapine	0	1	1	1
	benzodiazepine_derivatives_related	fexofenadine	2	16	1	1		calcium	montelukast	0	1	1	1
	benzodiazepine_derivatives_related	fluconazole	0	16	1	1		calcium	mycophenolic_acid	13	1	1	1
	benzodiazepine_derivatives_related	fluoxetine	1	16	1	1		calcium	mycophenolic_acid_glucuronide	0	1	1	1
	benzodiazepine_derivatives_related	furosemide	4	16	1	1		calcium	N2_N2_dimethylguanosine	7	1	1	1
	benzodiazepine_derivatives_related	gabapentin	1	16	1	1		calcium	N_acetyl_sulfapyridine	0	1	1	1
	benzodiazepine_derivatives_related	gemfibrozil	1	16	1	1		calcium	N_desalkylquetiapine*	2	1	1	1
	benzodiazepine_derivatives_related	genistein_sulfate*	29	16	1	1		calcium	N_desmethyl_rosuvastatin	4	1	1	1
	benzodiazepine_derivatives_related	gentisic_acid_5_glucoside	49	16	1	1		calcium	neoponcirin	7	1	1	1
	benzodiazepine_derivatives_related	glucoraphanin	0	16	1	1		calcium	NAD+	2	1	1	1
	benzodiazepine_derivatives_related	glucuronide_of_C10H18O2__6*	0	16	1	1		calcium	nifedipine	1	1	1	1
	benzodiazepine_derivatives_related	glucuronide_of_C10H18O2__7*	17	16	1	1		calcium	nomilin	5	1	1	1
	benzodiazepine_derivatives_related	glucuronide_of_C10H18O2__8*	17	16	1	1		calcium	O_desmethyltramadol_glucuronide	1	1	1	1
	benzodiazepine_derivatives_related	glucuronide_of_piperine_metabolite_C17H21NO3__1*	10	16	1	1		calcium	o_hydroxyatorvastatin	4	1	1	1
	benzodiazepine_derivatives_related	glucuronide_of_piperine_metabolite_C17H21NO3__4*	8	16	0.71057	1		calcium	omeprazole	0	1	1	1
	benzodiazepine_derivatives_related	glucuronide_of_piperine_metabolite_C17H21NO3__5*	5	16	1	1		calcium	orotidine	19	1	1	1
	benzodiazepine_derivatives_related	glycitein_sulfate__2	18	16	1	1		calcium	oxycodone	1	1	1	1
	benzodiazepine_derivatives_related	glycohyocholate	18	16	1	1		calcium	pantoprazole	0	1	1	1
	benzodiazepine_derivatives_related	glycolithocholate	66	16	1	1		calcium	paroxetine	2	1	1	1
	benzodiazepine_derivatives_related	glycoursodeoxycholic_acid_sulfate__1	38	16	0.341532	1		calcium	perindopril	0	1	1	1
	benzodiazepine_derivatives_related	hydrochlorothiazide	22	16	1	1		calcium	phloroglucinol_sulfate	10	1	1	1
	benzodiazepine_derivatives_related	hypericine	12	16	1	1		calcium	p_hydroxyatorvastatin	4	1	1	1
	benzodiazepine_derivatives_related	isocaproyltaurine	20	16	1	1		calcium	p_hydroxyatorvastatin_lactone	4	1	1	1
	benzodiazepine_derivatives_related	isoeugenol_sulfate	14	16	1	1		calcium	p_hydroxybenzyl_glucosinolate	0	1	1	1
	benzodiazepine_derivatives_related	isovalerylhistidine	45	16	0.86979	1		calcium	pravastatin	0	1	1	1
	benzodiazepine_derivatives_related	isovaleryltryptophan	37	16	0.925339	1		calcium	pregnanediol_3_glucuronide	2	1	1	1
	benzodiazepine_derivatives_related	isovitexin	53	16	0.247717	1		calcium	quercetin_3_glucuronide	0	1	1	1
	benzodiazepine_derivatives_related	kaempferol_3_O_glucoside_galactoside	0	16	1	1		calcium	quetiapine	0	1	1	1
	benzodiazepine_derivatives_related	lamotrigine	1	16	1	1		calcium	quinine	28	1	1	1
	benzodiazepine_derivatives_related	limonin	59	16	1	1		calcium	ranitidine	0	1	1	1
	benzodiazepine_derivatives_related	lisinopril	5	16	0.462352	1		calcium	resveratrol_sulfate__1*	4	1	1	1
	benzodiazepine_derivatives_related	L_methyldopa	1	16	1	1		calcium	resveratrol_sulfate__2*	7	1	1	1
	benzodiazepine_derivatives_related	loperamide	26	16	1	1		calcium	ritalinic_acid	1	1	1	1
	benzodiazepine_derivatives_related	loratadine	0	16	1	1		calcium	rivaroxaban	0	1	1	1
	benzodiazepine_derivatives_related	losartan	3	16	1	1		calcium	rosmarinate	5	1	1	1
	benzodiazepine_derivatives_related	luteolin	1	16	1	1		calcium	rosuvastatin	4	1	1	1
	benzodiazepine_derivatives_related	luteolin_sulfate	51	16	0.217082	1		calcium	rosuvastatin_lactone	4	1	1	1
	benzodiazepine_derivatives_related	malonylgenistin	13	16	1	1		calcium	salidroside	10	1	1	1
	benzodiazepine_derivatives_related	maltitol_lactitol_cellobiotol_palatinol	70	16	0.555654	1		calcium	sertraline	1	1	1	1
	benzodiazepine_derivatives_related	maltol_sulfate	54	16	0.263627	1		calcium	sildenafil	1	1	1	1
	benzodiazepine_derivatives_related	meloxicam	0	16	1	1		calcium	sinigrin	0	1	1	1
	benzodiazepine_derivatives_related	mercaptopurine	23	16	1	1		calcium	sitagliptin	0	1	1	1
	benzodiazepine_derivatives_related	metformin	5	16	0.462352	1		calcium	solifenacin	0	1	1	1
	benzodiazepine_derivatives_related	methadone	2	16	1	1		calcium	soyasaponin_I	12	1	1	1
	benzodiazepine_derivatives_related	methotrexate	1	16	1	1		calcium	stevioside	0	1	1	1
	benzodiazepine_derivatives_related	methyl_4_hydroxybenzoate_sulfate	20	16	1	1		calcium	STVLT	2	1	1	1
	benzodiazepine_derivatives_related	metoclopramide	2	16	1	1		calcium	sulfate_of_piperine_metabolite_C16H17NO3__1*	2	1	1	1
	benzodiazepine_derivatives_related	metoprolol	26	16	1	1		calcium	sulfate_of_piperine_metabolite_C16H19NO4__2*	4	1	1	1
	benzodiazepine_derivatives_related	metoprolol_acid_metabolite*	19	16	1	1		calcium	sulfate_of_piperine_metabolite_C18H21NO3__2*	4	1	1	1
	benzodiazepine_derivatives_related	metronidazole	5	16	1	1		calcium	sulfociprofloxacin*	0	1	1	1
	benzodiazepine_derivatives_related	mirtazapine	3	16	1	1		calcium	tauroursodeoxycholic_acid_sulfate__1	4	1	1	1
	benzodiazepine_derivatives_related	montelukast	2	16	1	1		calcium	THC_carboxylic_acid	4	1	1	1
	benzodiazepine_derivatives_related	mycophenolic_acid	21	16	1	1		calcium	tramadol	9	1	1	1
	benzodiazepine_derivatives_related	mycophenolic_acid_glucuronide	1	16	1	1		calcium	triamterene	2	1	1	1
	benzodiazepine_derivatives_related	N2_N2_dimethylguanosine	22	16	1	1		calcium	umbelliferone_sulfate	2	1	1	1
	benzodiazepine_derivatives_related	N_acetyl_sulfapyridine	2	16	1	1		calcium	urea	3	1	1	1
	benzodiazepine_derivatives_related	N_desalkylquetiapine*	3	16	1	1		calcium	valeryltryptophan*	13	1	1	1
	benzodiazepine_derivatives_related	N_desmethyl_rosuvastatin	4	16	0.357449	1		calcium	valsartan	1	1	1	1
	benzodiazepine_derivatives_related	neoponcirin	28	16	1	1		calcium	vanillate_glucuronide	2	1	1	1
	benzodiazepine_derivatives_related	NAD+	13	16	1	1		calcium	vanillic_alcohol_sulfate	3	1	1	1
	benzodiazepine_derivatives_related	nifedipine	2	16	1	1		calcium	venlafaxine	4	1	1	1
	benzodiazepine_derivatives_related	nomilin	34	16	1	1		calcium	verapamil	0	1	1	1
	benzodiazepine_derivatives_related	O_desmethyltramadol_glucuronide	3	16	1	1		calcium	vitexin	10	1	1	1
	benzodiazepine_derivatives_related	o_hydroxyatorvastatin	6	16	0.554977	1		calcium	X___11299	5	1	1	1
	benzodiazepine_derivatives_related	omeprazole	0	16	1	1		calcium	X___11470	8	1	1	1
	benzodiazepine_derivatives_related	orotidine	66	16	0.994709	1		calcium	X___11847	0	1	1	1
	benzodiazepine_derivatives_related	oxycodone	0	16	1	1		calcium	X___12013	10	1	1	1
	benzodiazepine_derivatives_related	pantoprazole	0	16	1	1		calcium	X___12015	1	1	1	1
	benzodiazepine_derivatives_related	paroxetine	8	16	0.71057	1		calcium	X___12027	2	1	1	1
	benzodiazepine_derivatives_related	perindopril	0	16	1	1		calcium	X___12221	4	1	1	1
	benzodiazepine_derivatives_related	phloroglucinol_sulfate	43	16	1	1		calcium	X___12407	2	1	1	1
	benzodiazepine_derivatives_related	p_hydroxyatorvastatin	6	16	0.554977	1		calcium	X___12726	4	1	1	1
	benzodiazepine_derivatives_related	p_hydroxyatorvastatin_lactone	5	16	0.462352	1		calcium	X___12729	1	1	1	1
	benzodiazepine_derivatives_related	p_hydroxybenzyl_glucosinolate	1	16	1	1		calcium	X___12738	2	1	1	1
	benzodiazepine_derivatives_related	pravastatin	4	16	0.357449	1		calcium	X___12830	15	1	1	1
	benzodiazepine_derivatives_related	pregnanediol_3_glucuronide	11	16	1	1		calcium	X___13695	2	1	1	1
	benzodiazepine_derivatives_related	quercetin_3_glucuronide	2	16	1	1		calcium	X___14082	1	1	1	1
	benzodiazepine_derivatives_related	quetiapine	1	16	1	1		calcium	X___14351	23	1	1	1
	benzodiazepine_derivatives_related	quinine	26	16	1	1		calcium	X___15486	9	1	1	1
	benzodiazepine_derivatives_related	ranitidine	4	16	1	1		calcium	X___15492	4	1	1	1
	benzodiazepine_derivatives_related	resveratrol_sulfate__1*	37	16	0.925339	1		calcium	X___15728	0	1	1	1
	benzodiazepine_derivatives_related	resveratrol_sulfate__2*	48	16	0.80227	1		calcium	X___17185	10	1	1	1
	benzodiazepine_derivatives_related	ritalinic_acid	8	16	1	1		calcium	X___17342	8	1	1	1
	benzodiazepine_derivatives_related	rivaroxaban	1	16	1	1		calcium	X___17343	1	1	1	1
	benzodiazepine_derivatives_related	rosmarinate	22	16	1	1		calcium	X___17353	3	1	1	1
	benzodiazepine_derivatives_related	rosuvastatin	4	16	0.357449	1		calcium	X___17361	1	1	1	1
	benzodiazepine_derivatives_related	rosuvastatin_lactone	4	16	0.357449	1		calcium	X___17655	1	1	1	1
	benzodiazepine_derivatives_related	salidroside	42	16	0.102306	1		calcium	X___17686	3	1	1	1
	benzodiazepine_derivatives_related	sertraline	2	16	1	1		calcium	X___17692	2	1	1	1
	benzodiazepine_derivatives_related	sildenafil	3	16	1	1		calcium	X___17704	3	1	1	1
	benzodiazepine_derivatives_related	sinigrin	3	16	1	1		calcium	X___17765	4	1	1	1
	benzodiazepine_derivatives_related	sitagliptin	1	16	1	1		calcium	X___17812	9	1	1	1
	benzodiazepine_derivatives_related	solifenacin	0	16	1	1		calcium	X___17855	14	1	1	1
	benzodiazepine_derivatives_related	soyasaponin_I	39	16	0.364507	1		calcium	X___18887	22	1	1	1
	benzodiazepine_derivatives_related	stevioside	6	16	1	1		calcium	X___19913	1	1	1	1
	benzodiazepine_derivatives_related	STVLT	29	16	1	1		calcium	X___19924	10	1	1	1
	benzodiazepine_derivatives_related	sulfate_of_piperine_metabolite_C16H17NO3__1*	43	16	0.458879	1		calcium	X___21661	0	1	1	1
	benzodiazepine_derivatives_related	sulfate_of_piperine_metabolite_C16H19NO4__2*	58	16	1	1		calcium	X___21803	3	1	1	1
	benzodiazepine_derivatives_related	sulfate_of_piperine_metabolite_C18H21NO3__2*	55	16	0.662471	1		calcium	X___21840	3	1	1	1
	benzodiazepine_derivatives_related	sulfociprofloxacin*	3	16	1	1		calcium	X___21845	27	1	1	1
	benzodiazepine_derivatives_related	tauroursodeoxycholic_acid_sulfate__1	26	16	1	1		calcium	X___21851	2	1	1	1
	benzodiazepine_derivatives_related	THC_carboxylic_acid	10	16	1	1		calcium	X___22520	6	1	1	1
	benzodiazepine_derivatives_related	tramadol	22	16	1	1		calcium	X___22812	5	1	1	1
	benzodiazepine_derivatives_related	triamterene	9	16	1	1		calcium	X___22834	0	1	1	1
	benzodiazepine_derivatives_related	umbelliferone_sulfate	21	16	1	1		calcium	X___23103	7	1	1	1
	benzodiazepine_derivatives_related	urea	11	16	1	1		calcium	X___23157	0	1	1	1
	benzodiazepine_derivatives_related	valeryltryptophan*	57	16	0.313501	1		calcium	X___23201	3	1	1	1
	benzodiazepine_derivatives_related	valsartan	1	16	1	1		calcium	X___23202	1	1	1	1
	benzodiazepine_derivatives_related	vanillate_glucuronide	6	16	0.554977	1		calcium	X___23223	4	1	1	1
	benzodiazepine_derivatives_related	vanillic_alcohol_sulfate	36	16	0.432499	1		calcium	X___23238	0	1	1	1
	benzodiazepine_derivatives_related	venlafaxine	7	16	0.0134448	1		calcium	X___23287	29	1	1	1
	benzodiazepine_derivatives_related	verapamil	1	16	1	1		calcium	X___23318	0	1	1	1
	benzodiazepine_derivatives_related	vitexin	61	16	0.38428	1		calcium	X___23330	0	1	1	1
	benzodiazepine_derivatives_related	X___11299	37	16	0.925339	1		calcium	X___23476	0	1	1	1
	benzodiazepine_derivatives_related	X___11470	35	16	1	1		calcium	X___23526	0	1	1	1
	benzodiazepine_derivatives_related	X___11847	3	16	1	1		calcium	X___23530	0	1	1	1
	benzodiazepine_derivatives_related	X___12013	57	16	1	1		calcium	X___23531	0	1	1	1
	benzodiazepine_derivatives_related	X___12015	0	16	1	1		calcium	X___23540	3	1	1	1
	benzodiazepine_derivatives_related	X___12027	44	16	0.893383	1		calcium	X___23541	2	1	1	1
	benzodiazepine_derivatives_related	X___12221	48	16	0.174373	1		calcium	X___23543	0	1	1	1
	benzodiazepine_derivatives_related	X___12407	28	16	1	1		calcium	X___23548	0	1	1	1
	benzodiazepine_derivatives_related	X___12726	31	16	0.511989	1		calcium	X___23556	0	1	1	1
	benzodiazepine_derivatives_related	X___12729	18	16	1	1		calcium	X___23580	0	1	1	1
	benzodiazepine_derivatives_related	X___12738	25	16	1	1		calcium	X___23610	11	1	1	1
	benzodiazepine_derivatives_related	X___12830	50	16	0.759876	1		calcium	X___23614	1	1	1	1
	benzodiazepine_derivatives_related	X___13695	28	16	1	1		calcium	X___23617	4	1	1	1
	benzodiazepine_derivatives_related	X___14082	8	16	0.71057	1		calcium	X___23621	0	1	1	1
	benzodiazepine_derivatives_related	X___14351	56	16	0.644382	1		calcium	X___23623	3	1	1	1
	benzodiazepine_derivatives_related	X___15486	53	16	0.0540393	1		calcium	X___23626	3	1	1	1
	benzodiazepine_derivatives_related	X___15492	26	16	1	1		calcium	X___23627	2	1	1	1
	benzodiazepine_derivatives_related	X___15728	1	16	1	1		calcium	X___23631	0	1	1	1
	benzodiazepine_derivatives_related	X___17185	51	16	0.264393	1		calcium	X___23647	13	1	1	1
	benzodiazepine_derivatives_related	X___17342	51	16	0.652089	1		calcium	X___23648	4	1	1	1
	benzodiazepine_derivatives_related	X___17343	17	16	1	1		calcium	X___23870	0	1	1	1
	benzodiazepine_derivatives_related	X___17353	28	16	1	1		calcium	X___23873	0	1	1	1
	benzodiazepine_derivatives_related	X___17361	9	16	0.0401994	1		calcium	X___23924	1	1	1	1
	benzodiazepine_derivatives_related	X___17655	27	16	1	1		calcium	X___23947	15	1	1	1
	benzodiazepine_derivatives_related	X___17686	48	16	1	1		calcium	X___23948	0	1	1	1
	benzodiazepine_derivatives_related	X___17692	44	16	0.893383	1		calcium	X___23957	0	1	1	1
	benzodiazepine_derivatives_related	X___17704	20	16	1	1		calcium	X___23965	0	1	1	1
	benzodiazepine_derivatives_related	X___17765	24	16	1	1		calcium	X___23966	0	1	1	1
	benzodiazepine_derivatives_related	X___17812	39	16	0.364507	1		calcium	X___23971	0	1	1	1
	benzodiazepine_derivatives_related	X___17855	28	16	1	1		calcium	X___24143	2	1	1	1
	benzodiazepine_derivatives_related	X___18887	43	16	1	1		calcium	X___24185	0	1	1	1
	benzodiazepine_derivatives_related	X___19913	1	16	1	1		calcium	X___24187	0	1	1	1
	benzodiazepine_derivatives_related	X___19924	44	16	0.124211	1		calcium	X___24217	2	1	1	1
	benzodiazepine_derivatives_related	X___21661	0	16	1	1		calcium	X___24234	1	1	1	1
	benzodiazepine_derivatives_related	X___21803	21	16	1	1		calcium	X___24588	4	1	1	1
	benzodiazepine_derivatives_related	X___21840	29	16	1	1		calcium	X___24626	0	1	1	1
	benzodiazepine_derivatives_related	X___21845	45	16	0.86979	1		calcium	X___24633	1	1	1	1
	benzodiazepine_derivatives_related	X___21851	11	16	1	1		calcium	X___24641___retired_for_Flavone_derivative_C26H28O14_6*	0	1	1	1
	benzodiazepine_derivatives_related	X___22520	43	16	0.917536	1		calcium	X___24658	0	1	1	1
	benzodiazepine_derivatives_related	X___22812	28	16	1	1		calcium	X___24660	6	1	1	1
	benzodiazepine_derivatives_related	X___22834	1	16	1	1		calcium	X___24669	3	1	1	1
	benzodiazepine_derivatives_related	X___23103	66	16	0.486209	1		calcium	X___24670	0	1	1	1
	benzodiazepine_derivatives_related	X___23157	1	16	1	1		calcium	X___24672	0	1	1	1
	benzodiazepine_derivatives_related	X___23201	30	16	0.714599	1		calcium	X___24680	3	1	1	1
	benzodiazepine_derivatives_related	X___23202	0	16	1	1		calcium	X___24710	0	1	1	1
	benzodiazepine_derivatives_related	X___23223	47	16	0.161073	1		calcium	X___24715	6	1	1	1
	benzodiazepine_derivatives_related	X___23238	1	16	1	1		calcium	X___24817	0	1	1	1
	benzodiazepine_derivatives_related	X___23287	32	16	0.49483	1		calcium	X___24830	0	1	1	1
	benzodiazepine_derivatives_related	X___23318	1	16	1	1		calcium	X___24839	0	1	1	1
	benzodiazepine_derivatives_related	X___23330	0	16	1	1		calcium	X___24996	13	1	1	1
	benzodiazepine_derivatives_related	X___23476	16	16	1	1		calcium	X___25035	14	1	1	1
	benzodiazepine_derivatives_related	X___23526	0	16	1	1		calcium	X___25082	4	1	1	1
	benzodiazepine_derivatives_related	X___23530	3	16	1	1		calcium	X___25217	9	1	1	1
	benzodiazepine_derivatives_related	X___23531	0	16	1	1		calcium	X___25222	20	1	1	1
	benzodiazepine_derivatives_related	X___23540	36	16	0.296629	1		calcium	X___25241	1	1	1	1
	benzodiazepine_derivatives_related	X___23541	16	16	1	1		calcium	X___25433	6	1	1	1
	benzodiazepine_derivatives_related	X___23543	4	16	0.357449	1		calcium	X___25435	3	1	1	1
	benzodiazepine_derivatives_related	X___23548	0	16	1	1		calcium	X___25495	37	1	1	1
	benzodiazepine_derivatives_related	X___23556	0	16	1	1		calcium	X___25524	8	1	1	1
	benzodiazepine_derivatives_related	X___23580	1	16	1	1		calcium	X___25679	0	1	1	1
	benzodiazepine_derivatives_related	X___23610	45	16	0.135977	1		calcium	X___25748	0	1	1	1
	benzodiazepine_derivatives_related	X___23614	17	16	1	1		ferrum	15_0_anacardic_acid	17	2	1	1
	benzodiazepine_derivatives_related	X___23617	25	16	1	1		ferrum	1_1_kestotetraose	16	2	1	1
	benzodiazepine_derivatives_related	X___23621	0	16	1	1		ferrum	1_2_3_benzenetriol_sulfate_1	6	2	1	1
	benzodiazepine_derivatives_related	X___23623	13	16	1	1		ferrum	17_epiestriol	0	2	1	1
	benzodiazepine_derivatives_related	X___23626	32	16	1	1		ferrum	1_linolenoyl_digalactosylglycerol_18_3*	3	2	1	1
	benzodiazepine_derivatives_related	X___23627	32	16	0.77782	1		ferrum	1_linoleoyl_GPI*_18_2*	12	2	1	1
	benzodiazepine_derivatives_related	X___23631	1	16	1	1		ferrum	1_linoleoyl_GPS_18_2*	2	2	1	1
	benzodiazepine_derivatives_related	X___23647	54	16	0.0597913	1		ferrum	1_oleoyl_sn_glycero_2_3_cyclic_phosphate	1	2	1	1
	benzodiazepine_derivatives_related	X___23648	59	16	0.0940988	1		ferrum	1_palmitoleoyl_GPC*_16_1*	6	2	1	1
	benzodiazepine_derivatives_related	X___23870	0	16	1	1		ferrum	1_palmitoyl_sulfoquinovopyranosyl_glycerol_16_0*	4	2	1	1
	benzodiazepine_derivatives_related	X___23873	0	16	1	1		ferrum	1_stearoyl_2_arachidonoyl_GPC_18_0_20_4	8	2	1	1
	benzodiazepine_derivatives_related	X___23924	5	16	1	1		ferrum	2_8_quinolinediol_sulfate	5	2	1	1
	benzodiazepine_derivatives_related	X___23947	27	16	1	1		ferrum	20_hydroxyecdysone	3	2	1	1
	benzodiazepine_derivatives_related	X___23948	2	16	1	1		ferrum	21_hydroxypregnanolone_disulfate	1	2	1	1
	benzodiazepine_derivatives_related	X___23957	1	16	1	1		ferrum	2_acetamidophenol_sulfate	10	2	1	1
	benzodiazepine_derivatives_related	X___23965	0	16	1	1		ferrum	2_hydroxyacetaminophen_sulfate*	9	2	1	1
	benzodiazepine_derivatives_related	X___23966	1	16	1	1		ferrum	2_hydroxyibuprofen	7	2	1	1
	benzodiazepine_derivatives_related	X___23971	0	16	1	1		ferrum	2_methoxyacetaminophen_glucuronide*	1	2	1	1
	benzodiazepine_derivatives_related	X___24143	36	16	1	1		ferrum	2_methoxyacetaminophen_sulfate*	3	2	1	1
	benzodiazepine_derivatives_related	X___24185	0	16	1	1		ferrum	2_methoxyresorcinol_sulfate	2	2	1	1
	benzodiazepine_derivatives_related	X___24187	0	16	1	1		ferrum	3_cystein_S_ylacetaminophen*	2	2	1	1
	benzodiazepine_derivatives_related	X___24217	26	16	1	1		ferrum	3_methylthioacetaminophen_sulfate*	2	2	1	1
	benzodiazepine_derivatives_related	X___24234	0	16	1	1		ferrum	3_hydroxy_2_methylpyridine_sulfate	2	2	1	1
	benzodiazepine_derivatives_related	X___24588	26	16	1	1		ferrum	3_hydroxycinnamate	5	2	1	1
	benzodiazepine_derivatives_related	X___24626	0	16	1	1		ferrum	3_hydroxypyridine_sulfate	3	2	1	1
	benzodiazepine_derivatives_related	X___24633	0	16	1	1		ferrum	3_methoxycatechol_sulfate_1	2	2	1	1
	benzodiazepine_derivatives_related	X___24641___retired_for_Flavone_derivative_C26H28O14_6*	1	16	1	1		ferrum	3_methoxycatechol_sulfate_2	6	2	1	1
	benzodiazepine_derivatives_related	X___24658	13	16	1	1		ferrum	3_methylsulfinylpropyl_glucosinolate	0	2	1	1
	benzodiazepine_derivatives_related	X___24660	54	16	0.00812573	1		ferrum	3_sialyllactose	2	2	1	1
	benzodiazepine_derivatives_related	X___24669	61	16	0.0202122	1		ferrum	4_acetamidophenylglucuronide	1	2	1	1
	benzodiazepine_derivatives_related	X___24670	2	16	1	1		ferrum	4_acetylphenyl_sulfate	2	2	1	1
	benzodiazepine_derivatives_related	X___24672	0	16	1	1		ferrum	4_allylcatechol_sulfate	7	2	1	1
	benzodiazepine_derivatives_related	X___24680	43	16	0.458879	1		ferrum	4_aminophenol_sulfate_2	1	2	1	1
	benzodiazepine_derivatives_related	X___24710	3	16	1	1		ferrum	4_ethylcatechol_sulfate	4	2	1	1
	benzodiazepine_derivatives_related	X___24715	43	16	1	1		ferrum	4_vinylguaiacol_sulfate	2	2	1	1
	benzodiazepine_derivatives_related	X___24817	1	16	1	1		ferrum	4_vinylphenol_sulfate	2	2	1	1
	benzodiazepine_derivatives_related	X___24830	0	16	1	1		ferrum	5alpha_androstan_3alpha_17beta_diol_monosulfate_2	41	2	1	1
	benzodiazepine_derivatives_related	X___24839	2	16	1	1		ferrum	5_hydroxy_2_indolecarboxylic_acid	16	2	1	1
	benzodiazepine_derivatives_related	X___24996	61	16	0.110441	1		ferrum	5_hydroxy_2_methylpyridine_sulfate	2	2	1	1
	benzodiazepine_derivatives_related	X___25035	61	16	0.885607	1		ferrum	5_hydroxymethylcytosine	6	2	1	1
	benzodiazepine_derivatives_related	X___25082	18	16	1	1		ferrum	6_methylthiopurine	0	2	1	1
	benzodiazepine_derivatives_related	X___25217	23	16	1	1		ferrum	6_sialyllactose	2	2	1	1
	benzodiazepine_derivatives_related	X___25222	16	16	1	1		ferrum	acetylcholine	13	2	1	1
	benzodiazepine_derivatives_related	X___25241	0	16	1	1		ferrum	alpha_hydroxymetoprolol	25	2	1	1
	benzodiazepine_derivatives_related	X___25433	38	16	0.404674	1		ferrum	apiin	1	2	1	1
	benzodiazepine_derivatives_related	X___25435	43	16	1	1		ferrum	asmol	0	2	1	1
	benzodiazepine_derivatives_related	X___25495	59	16	0.203639	1		ferrum	atenolol	1	2	1	1
	benzodiazepine_derivatives_related	X___25524	18	16	1	1		ferrum	atorvastatin__lipitor	4	2	1	1
	benzodiazepine_derivatives_related	X___25679	0	16	1	1		ferrum	atorvastatin_lactone	4	2	1	1
	benzodiazepine_derivatives_related	X___25748	1	16	1	1		ferrum	azithromycin	2	2	1	1
	beta_blockers	15_0_anacardic_acid	30	31	0.823481	1		ferrum	baclofen	0	2	1	1
	beta_blockers	1_1_kestotetraose	34	31	0.498286	1		ferrum	beta_citrylglutamate	15	2	1	1
	beta_blockers	1_2_3_benzenetriol_sulfate_1	54	31	1	1		ferrum	candesartan	3	2	1	1
	beta_blockers	17_epiestriol	7	31	1	1		ferrum	capsaicin	16	2	1	1
	beta_blockers	1_linolenoyl_digalactosylglycerol_18_3*	30	31	0.823481	1		ferrum	carbamazepine	0	2	1	1
	beta_blockers	1_linoleoyl_GPI*_18_2*	44	31	0.86255	1		ferrum	carbamazepine_10_11_epoxide	0	2	1	1
	beta_blockers	1_linoleoyl_GPS_18_2*	8	31	0.907322	1		ferrum	carbamazepine_glucuronide*	0	2	1	1
	beta_blockers	1_oleoyl_sn_glycero_2_3_cyclic_phosphate	28	31	1	1		ferrum	carboxyibuprofen	20	2	1	1
	beta_blockers	1_palmitoleoyl_GPC*_16_1*	71	31	0.248646	1		ferrum	catechin	0	2	1	1
	beta_blockers	1_palmitoyl_sulfoquinovopyranosyl_glycerol_16_0*	41	31	1	1		ferrum	celecoxib	0	2	1	1
	beta_blockers	2_8_quinolinediol_sulfate	52	31	1	1		ferrum	cetirizine	7	2	1	1
	beta_blockers	20_hydroxyecdysone	17	31	1	1		ferrum	cholic_acid_glucuronide	4	2	1	1
	beta_blockers	21_hydroxypregnanolone_disulfate	22	31	1	1		ferrum	chrysin	21	2	1	1
	beta_blockers	2_acetamidophenol_sulfate	63	31	0.269302	1		ferrum	cinnamoylglycine	16	2	1	1
	beta_blockers	2_hydroxyacetaminophen_sulfate*	64	31	0.342714	1		ferrum	ciprofloxacin	0	2	1	1
	beta_blockers	2_hydroxyibuprofen	10	31	1	1		ferrum	citalopram_escitalopram	2	2	1	1
	beta_blockers	2_methoxyacetaminophen_glucuronide*	3	31	1	1		ferrum	clarithromycin	1	2	1	1
	beta_blockers	2_methoxyacetaminophen_sulfate*	20	31	1	1		ferrum	clotrimazole	3	2	1	1
	beta_blockers	2_methoxyresorcinol_sulfate	17	31	1	1		ferrum	coumaroylquinate__4	8	2	1	1
	beta_blockers	3_cystein_S_ylacetaminophen*	27	31	1	1		ferrum	coumaroylquinate__5	9	2	1	1
	beta_blockers	3_methylthioacetaminophen_sulfate*	33	31	0.448981	1		ferrum	daidzein_sulfate__2	1	2	1	1
	beta_blockers	3_hydroxy_2_methylpyridine_sulfate	30	31	0.823481	1		ferrum	desmethylcitalopram*	2	2	1	1
	beta_blockers	3_hydroxycinnamate	34	31	0.0384102	1		ferrum	dexlansoprazole	0	2	1	1
	beta_blockers	3_hydroxypyridine_sulfate	33	31	0.146095	1		ferrum	dexpanthenol	0	2	1	1
	beta_blockers	3_methoxycatechol_sulfate_1	31	31	0.867113	1		ferrum	diclofenac	1	2	1	1
	beta_blockers	3_methoxycatechol_sulfate_2	26	31	1	1		ferrum	digalactosylglycerol*	13	2	1	1
	beta_blockers	3_methylsulfinylpropyl_glucosinolate	3	31	1	1		ferrum	diltiazem	1	2	1	1
	beta_blockers	3_sialyllactose	11	31	1	1		ferrum	dimethyl_sulfone	0	2	1	1
	beta_blockers	4_acetamidophenylglucuronide	17	31	1	1		ferrum	domperidone	0	2	1	1
	beta_blockers	4_acetylphenyl_sulfate	25	31	1	1		ferrum	doxycycline	4	2	1	1
	beta_blockers	4_allylcatechol_sulfate	57	31	1	1		ferrum	emodin	7	2	1	1
	beta_blockers	4_aminophenol_sulfate_2	38	31	1	1		ferrum	enalapril	5	2	1	1
	beta_blockers	4_ethylcatechol_sulfate	38	31	0.85577	1		ferrum	enalaprilat*	6	2	1	1
	beta_blockers	4_vinylguaiacol_sulfate	24	31	1	1		ferrum	epicatechin	10	2	1	1
	beta_blockers	4_vinylphenol_sulfate	12	31	1	1		ferrum	equol	33	2	0.00866401	1
	beta_blockers	5alpha_androstan_3alpha_17beta_diol_monosulfate_2	30	31	0.613924	1		ferrum	estriol	0	2	1	1
	beta_blockers	5_hydroxy_2_indolecarboxylic_acid	5	31	1	1		ferrum	estriol_3_sulfate	0	2	1	1
	beta_blockers	5_hydroxy_2_methylpyridine_sulfate	23	31	1	1		ferrum	estrone_3_sulfate	2	2	1	1
	beta_blockers	5_hydroxymethylcytosine	9	31	1	1		ferrum	ethyl_maltol_sulfate	0	2	1	1
	beta_blockers	6_methylthiopurine	10	31	1	1		ferrum	eugenol_sulfate	6	2	1	1
	beta_blockers	6_sialyllactose	9	31	0.837947	1		ferrum	ezetimibe	1	2	1	1
	beta_blockers	acetylcholine	53	31	0.437973	1		ferrum	fentanyl	0	2	1	1
	beta_blockers	alpha_hydroxymetoprolol	27	31	1	1		ferrum	feruloylquinate__3	9	2	1	1
	beta_blockers	apiin	17	31	1	1		ferrum	fexofenadine	0	2	1	1
	beta_blockers	asmol	1	31	1	1		ferrum	fluconazole	1	2	1	1
	beta_blockers	atenolol	2	31	1	1		ferrum	fluoxetine	1	2	1	1
	beta_blockers	atorvastatin__lipitor	6	31	0.922843	1		ferrum	furosemide	1	2	1	1
	beta_blockers	atorvastatin_lactone	6	31	0.922843	1		ferrum	gabapentin	0	2	1	1
	beta_blockers	azithromycin	10	31	1	1		ferrum	gemfibrozil	0	2	1	1
	beta_blockers	baclofen	1	31	1	1		ferrum	genistein_sulfate*	1	2	1	1
	beta_blockers	beta_citrylglutamate	49	31	0.0886802	1		ferrum	gentisic_acid_5_glucoside	21	2	1	1
	beta_blockers	candesartan	1	31	1	1		ferrum	glucoraphanin	0	2	1	1
	beta_blockers	capsaicin	41	31	0.342968	1		ferrum	glucuronide_of_C10H18O2__6*	0	2	1	1
	beta_blockers	carbamazepine	2	31	1	1		ferrum	glucuronide_of_C10H18O2__7*	4	2	0.00742197	1
	beta_blockers	carbamazepine_10_11_epoxide	2	31	1	1		ferrum	glucuronide_of_C10H18O2__8*	4	2	0.00742197	1
	beta_blockers	carbamazepine_glucuronide*	2	31	1	1		ferrum	glucuronide_of_piperine_metabolite_C17H21NO3__1*	2	2	1	1
	beta_blockers	carboxyibuprofen	17	31	1	1		ferrum	glucuronide_of_piperine_metabolite_C17H21NO3__4*	1	2	1	1
	beta_blockers	catechin	1	31	1	1		ferrum	glucuronide_of_piperine_metabolite_C17H21NO3__5*	1	2	1	1
	beta_blockers	celecoxib	3	31	1	1		ferrum	glycitein_sulfate__2	0	2	1	1
	beta_blockers	cetirizine	16	31	1	1		ferrum	glycohyocholate	3	2	1	1
	beta_blockers	cholic_acid_glucuronide	41	31	1	1		ferrum	glycolithocholate	20	2	1	1
	beta_blockers	chrysin	34	31	0.486034	1		ferrum	glycoursodeoxycholic_acid_sulfate__1	3	2	1	1
	beta_blockers	cinnamoylglycine	43	31	0.690705	1		ferrum	hydrochlorothiazide	9	2	1	1
	beta_blockers	ciprofloxacin	3	31	1	1		ferrum	hypericine	14	2	1	1
	beta_blockers	citalopram_escitalopram	2	31	1	1		ferrum	isocaproyltaurine	2	2	1	1
	beta_blockers	clarithromycin	0	31	1	1		ferrum	isoeugenol_sulfate	0	2	1	1
	beta_blockers	clotrimazole	5	31	0.816289	1		ferrum	isovalerylhistidine	33	2	1	1
	beta_blockers	coumaroylquinate__4	45	31	0.278263	1		ferrum	isovaleryltryptophan	11	2	1	1
	beta_blockers	coumaroylquinate__5	51	31	1	1		ferrum	isovitexin	9	2	1	1
	beta_blockers	daidzein_sulfate__2	28	31	1	1		ferrum	kaempferol_3_O_glucoside_galactoside	0	2	1	1
	beta_blockers	desmethylcitalopram*	1	31	1	1		ferrum	lamotrigine	0	2	1	1
	beta_blockers	dexlansoprazole	3	31	1	1		ferrum	limonin	6	2	1	1
	beta_blockers	dexpanthenol	3	31	1	1		ferrum	lisinopril	1	2	1	1
	beta_blockers	diclofenac	3	31	1	1		ferrum	L_methyldopa	0	2	1	1
	beta_blockers	digalactosylglycerol*	62	31	0.29902	1		ferrum	loperamide	1	2	1	1
	beta_blockers	diltiazem	0	31	1	1		ferrum	loratadine	3	2	1	1
	beta_blockers	dimethyl_sulfone	0	31	1	1		ferrum	losartan	8	2	1	1
	beta_blockers	domperidone	1	31	1	1		ferrum	luteolin	0	2	1	1
	beta_blockers	doxycycline	5	31	0.816289	1		ferrum	luteolin_sulfate	4	2	1	1
	beta_blockers	emodin	9	31	1	1		ferrum	malonylgenistin	4	2	1	1
	beta_blockers	enalapril	1	31	1	1		ferrum	maltitol_lactitol_cellobiotol_palatinol	29	2	1	1
	beta_blockers	enalaprilat*	1	31	1	1		ferrum	maltol_sulfate	2	2	1	1
	beta_blockers	epicatechin	58	31	0.494138	1		ferrum	meloxicam	1	2	1	1
	beta_blockers	equol	33	31	0.525049	1		ferrum	mercaptopurine	0	2	1	1
	beta_blockers	estriol	10	31	1	1		ferrum	metformin	4	2	1	1
	beta_blockers	estriol_3_sulfate	2	31	1	1		ferrum	methadone	0	2	1	1
	beta_blockers	estrone_3_sulfate	33	31	1	1		ferrum	methotrexate	1	2	1	1
	beta_blockers	ethyl_maltol_sulfate	3	31	1	1		ferrum	methyl_4_hydroxybenzoate_sulfate	3	2	1	1
	beta_blockers	eugenol_sulfate	49	31	0.263192	1		ferrum	metoclopramide	0	2	1	1
	beta_blockers	ezetimibe	0	31	1	1		ferrum	metoprolol	15	2	1	1
	beta_blockers	fentanyl	0	31	1	1		ferrum	metoprolol_acid_metabolite*	10	2	1	1
	beta_blockers	feruloylquinate__3	56	31	0.743303	1		ferrum	metronidazole	1	2	1	1
	beta_blockers	fexofenadine	2	31	1	1		ferrum	mirtazapine	0	2	1	1
	beta_blockers	fluconazole	0	31	1	1		ferrum	montelukast	0	2	1	1
	beta_blockers	fluoxetine	1	31	1	1		ferrum	mycophenolic_acid	13	2	1	1
	beta_blockers	furosemide	4	31	0.688767	1		ferrum	mycophenolic_acid_glucuronide	0	2	1	1
	beta_blockers	gabapentin	1	31	1	1		ferrum	N2_N2_dimethylguanosine	7	2	1	1
	beta_blockers	gemfibrozil	1	31	1	1		ferrum	N_acetyl_sulfapyridine	0	2	1	1
	beta_blockers	genistein_sulfate*	29	31	1	1		ferrum	N_desalkylquetiapine*	2	2	1	1
	beta_blockers	gentisic_acid_5_glucoside	49	31	0.961582	1		ferrum	N_desmethyl_rosuvastatin	4	2	1	1
	beta_blockers	glucoraphanin	0	31	1	1		ferrum	neoponcirin	7	2	1	1
	beta_blockers	glucuronide_of_C10H18O2__6*	0	31	1	1		ferrum	NAD+	2	2	1	1
	beta_blockers	glucuronide_of_C10H18O2__7*	17	31	1	1		ferrum	nifedipine	1	2	1	1
	beta_blockers	glucuronide_of_C10H18O2__8*	17	31	1	1		ferrum	nomilin	5	2	1	1
	beta_blockers	glucuronide_of_piperine_metabolite_C17H21NO3__1*	10	31	1	1		ferrum	O_desmethyltramadol_glucuronide	1	2	1	1
	beta_blockers	glucuronide_of_piperine_metabolite_C17H21NO3__4*	8	31	1	1		ferrum	o_hydroxyatorvastatin	4	2	1	1
	beta_blockers	glucuronide_of_piperine_metabolite_C17H21NO3__5*	5	31	1	1		ferrum	omeprazole	0	2	1	1
	beta_blockers	glycitein_sulfate__2	18	31	1	1		ferrum	orotidine	19	2	1	1
	beta_blockers	glycohyocholate	18	31	1	1		ferrum	oxycodone	1	2	1	1
	beta_blockers	glycolithocholate	66	31	0.86699	1		ferrum	pantoprazole	0	2	1	1
	beta_blockers	glycoursodeoxycholic_acid_sulfate__1	38	31	1	1		ferrum	paroxetine	2	2	1	1
	beta_blockers	hydrochlorothiazide	22	31	1	1		ferrum	perindopril	0	2	1	1
	beta_blockers	hypericine	12	31	1	1		ferrum	phloroglucinol_sulfate	10	2	1	1
	beta_blockers	isocaproyltaurine	20	31	1	1		ferrum	p_hydroxyatorvastatin	4	2	1	1
	beta_blockers	isoeugenol_sulfate	14	31	1	1		ferrum	p_hydroxyatorvastatin_lactone	4	2	1	1
	beta_blockers	isovalerylhistidine	45	31	0.898832	1		ferrum	p_hydroxybenzyl_glucosinolate	0	2	1	1
	beta_blockers	isovaleryltryptophan	37	31	0.599314	1		ferrum	pravastatin	0	2	1	1
	beta_blockers	isovitexin	53	31	0.832471	1		ferrum	pregnanediol_3_glucuronide	2	2	1	1
	beta_blockers	kaempferol_3_O_glucoside_galactoside	0	31	1	1		ferrum	quercetin_3_glucuronide	0	2	1	1
	beta_blockers	lamotrigine	1	31	1	1		ferrum	quetiapine	0	2	1	1
	beta_blockers	limonin	59	31	1	1		ferrum	quinine	28	2	1	1
	beta_blockers	lisinopril	5	31	0.0499416	1		ferrum	ranitidine	0	2	1	1
	beta_blockers	L_methyldopa	1	31	1	1		ferrum	resveratrol_sulfate__1*	4	2	1	1
	beta_blockers	loperamide	26	31	1	1		ferrum	resveratrol_sulfate__2*	7	2	1	1
	beta_blockers	loratadine	0	31	1	1		ferrum	ritalinic_acid	1	2	1	1
	beta_blockers	losartan	3	31	1	1		ferrum	rivaroxaban	0	2	1	1
	beta_blockers	luteolin	1	31	1	1		ferrum	rosmarinate	5	2	1	1
	beta_blockers	luteolin_sulfate	51	31	1	1		ferrum	rosuvastatin	4	2	1	1
	beta_blockers	malonylgenistin	13	31	1	1		ferrum	rosuvastatin_lactone	4	2	1	1
	beta_blockers	maltitol_lactitol_cellobiotol_palatinol	70	31	1	1		ferrum	salidroside	10	2	1	1
	beta_blockers	maltol_sulfate	54	31	0.757448	1		ferrum	sertraline	1	2	1	1
	beta_blockers	meloxicam	0	31	1	1		ferrum	sildenafil	1	2	1	1
	beta_blockers	mercaptopurine	23	31	1	1		ferrum	sinigrin	0	2	1	1
	beta_blockers	metformin	5	31	0.816289	1		ferrum	sitagliptin	0	2	1	1
	beta_blockers	methadone	2	31	1	1		ferrum	solifenacin	0	2	1	1
	beta_blockers	methotrexate	1	31	1	1		ferrum	soyasaponin_I	12	2	1	1
	beta_blockers	methyl_4_hydroxybenzoate_sulfate	20	31	1	1		ferrum	stevioside	0	2	1	1
	beta_blockers	metoclopramide	2	31	1	1		ferrum	STVLT	2	2	1	1
	beta_blockers	metoprolol	26	31	1	1		ferrum	sulfate_of_piperine_metabolite_C16H17NO3__1*	2	2	1	1
	beta_blockers	metoprolol_acid_metabolite*	19	31	1	1		ferrum	sulfate_of_piperine_metabolite_C16H19NO4__2*	4	2	1	1
	beta_blockers	metronidazole	5	31	1	1		ferrum	sulfate_of_piperine_metabolite_C18H21NO3__2*	4	2	1	1
	beta_blockers	mirtazapine	3	31	1	1		ferrum	sulfociprofloxacin*	0	2	1	1
	beta_blockers	montelukast	2	31	1	1		ferrum	tauroursodeoxycholic_acid_sulfate__1	4	2	1	1
	beta_blockers	mycophenolic_acid	21	31	1	1		ferrum	THC_carboxylic_acid	4	2	1	1
	beta_blockers	mycophenolic_acid_glucuronide	1	31	1	1		ferrum	tramadol	9	2	1	1
	beta_blockers	N2_N2_dimethylguanosine	22	31	1	1		ferrum	triamterene	2	2	1	1
	beta_blockers	N_acetyl_sulfapyridine	2	31	1	1		ferrum	umbelliferone_sulfate	2	2	1	1
	beta_blockers	N_desalkylquetiapine*	3	31	1	1		ferrum	urea	3	2	1	1
	beta_blockers	N_desmethyl_rosuvastatin	4	31	0.688767	1		ferrum	valeryltryptophan*	13	2	1	1
	beta_blockers	neoponcirin	28	31	1	1		ferrum	valsartan	1	2	1	1
	beta_blockers	NAD+	13	31	1	1		ferrum	vanillate_glucuronide	2	2	1	1
	beta_blockers	nifedipine	2	31	1	1		ferrum	vanillic_alcohol_sulfate	3	2	1	1
	beta_blockers	nomilin	34	31	0.992244	1		ferrum	venlafaxine	4	2	1	1
	beta_blockers	O_desmethyltramadol_glucuronide	3	31	1	1		ferrum	verapamil	0	2	1	1
	beta_blockers	o_hydroxyatorvastatin	6	31	0.922843	1		ferrum	vitexin	10	2	1	1
	beta_blockers	omeprazole	0	31	1	1		ferrum	X___11299	5	2	1	1
	beta_blockers	orotidine	66	31	1	1		ferrum	X___11470	8	2	1	1
	beta_blockers	oxycodone	0	31	1	1		ferrum	X___11847	0	2	1	1
	beta_blockers	pantoprazole	0	31	1	1		ferrum	X___12013	10	2	1	1
	beta_blockers	paroxetine	8	31	0.209581	1		ferrum	X___12015	1	2	1	1
	beta_blockers	perindopril	0	31	1	1		ferrum	X___12027	2	2	1	1
	beta_blockers	phloroglucinol_sulfate	43	31	0.690705	1		ferrum	X___12221	4	2	1	1
	beta_blockers	p_hydroxyatorvastatin	6	31	0.922843	1		ferrum	X___12407	2	2	1	1
	beta_blockers	p_hydroxyatorvastatin_lactone	5	31	0.816289	1		ferrum	X___12726	4	2	1	1
	beta_blockers	p_hydroxybenzyl_glucosinolate	1	31	1	1		ferrum	X___12729	1	2	1	1
	beta_blockers	pravastatin	4	31	1	1		ferrum	X___12738	2	2	1	1
	beta_blockers	pregnanediol_3_glucuronide	11	31	1	1		ferrum	X___12830	15	2	1	1
	beta_blockers	quercetin_3_glucuronide	2	31	1	1		ferrum	X___13695	2	2	1	1
	beta_blockers	quetiapine	1	31	1	1		ferrum	X___14082	1	2	1	1
	beta_blockers	quinine	26	31	1	1		ferrum	X___14351	23	2	1	1
	beta_blockers	ranitidine	4	31	0.688767	1		ferrum	X___15486	9	2	1	1
	beta_blockers	resveratrol_sulfate__1*	37	31	1	1		ferrum	X___15492	4	2	1	1
	beta_blockers	resveratrol_sulfate__2*	48	31	0.995568	1		ferrum	X___15728	0	2	1	1
	beta_blockers	ritalinic_acid	8	31	1	1		ferrum	X___17185	10	2	1	1
	beta_blockers	rivaroxaban	1	31	1	1		ferrum	X___17342	8	2	1	1
	beta_blockers	rosmarinate	22	31	1	1		ferrum	X___17343	1	2	1	1
	beta_blockers	rosuvastatin	4	31	0.688767	1		ferrum	X___17353	3	2	1	1
	beta_blockers	rosuvastatin_lactone	4	31	0.688767	1		ferrum	X___17361	1	2	1	1
	beta_blockers	salidroside	42	31	0.37211	1		ferrum	X___17655	1	2	1	1
	beta_blockers	sertraline	2	31	1	1		ferrum	X___17686	3	2	1	1
	beta_blockers	sildenafil	3	31	1	1		ferrum	X___17692	2	2	1	1
	beta_blockers	sinigrin	3	31	1	1		ferrum	X___17704	3	2	1	1
	beta_blockers	sitagliptin	1	31	1	1		ferrum	X___17765	4	2	1	1
	beta_blockers	solifenacin	0	31	1	1		ferrum	X___17812	9	2	1	1
	beta_blockers	soyasaponin_I	39	31	0.287241	1		ferrum	X___17855	14	2	1	1
	beta_blockers	stevioside	6	31	1	1		ferrum	X___18887	22	2	1	1
	beta_blockers	STVLT	29	31	1	1		ferrum	X___19913	1	2	1	1
	beta_blockers	sulfate_of_piperine_metabolite_C16H17NO3__1*	43	31	0.825807	1		ferrum	X___19924	10	2	1	1
	beta_blockers	sulfate_of_piperine_metabolite_C16H19NO4__2*	58	31	0.687647	1		ferrum	X___21661	0	2	1	1
	beta_blockers	sulfate_of_piperine_metabolite_C18H21NO3__2*	55	31	1	1		ferrum	X___21803	3	2	1	1
	beta_blockers	sulfociprofloxacin*	3	31	1	1		ferrum	X___21840	3	2	1	1
	beta_blockers	tauroursodeoxycholic_acid_sulfate__1	26	31	1	1		ferrum	X___21845	27	2	1	1
	beta_blockers	THC_carboxylic_acid	10	31	1	1		ferrum	X___21851	2	2	1	1
	beta_blockers	tramadol	22	31	1	1		ferrum	X___22520	6	2	1	1
	beta_blockers	triamterene	9	31	1	1		ferrum	X___22812	5	2	1	1
	beta_blockers	umbelliferone_sulfate	21	31	1	1		ferrum	X___22834	0	2	1	1
	beta_blockers	urea	11	31	1	1		ferrum	X___23103	7	2	1	1
	beta_blockers	valeryltryptophan*	57	31	0.466149	1		ferrum	X___23157	0	2	1	1
	beta_blockers	valsartan	1	31	1	1		ferrum	X___23201	3	2	1	1
	beta_blockers	vanillate_glucuronide	6	31	1	1		ferrum	X___23202	1	2	1	1
	beta_blockers	vanillic_alcohol_sulfate	36	31	0.929563	1		ferrum	X___23223	4	2	1	1
	beta_blockers	venlafaxine	7	31	1	1		ferrum	X___23238	0	2	1	1
	beta_blockers	verapamil	1	31	1	1		ferrum	X___23287	29	2	1	1
	beta_blockers	vitexin	61	31	0.609877	1		ferrum	X___23318	0	2	1	1
	beta_blockers	X___11299	37	31	1	1		ferrum	X___23330	0	2	1	1
	beta_blockers	X___11470	35	31	0.523522	1		ferrum	X___23476	0	2	1	1
	beta_blockers	X___11847	3	31	1	1		ferrum	X___23526	0	2	1	1
	beta_blockers	X___12013	57	31	0.715093	1		ferrum	X___23530	0	2	1	1
	beta_blockers	X___12015	0	31	1	1		ferrum	X___23531	0	2	1	1
	beta_blockers	X___12027	44	31	1	1		ferrum	X___23540	3	2	1	1
	beta_blockers	X___12221	48	31	0.559738	1		ferrum	X___23541	2	2	1	1
	beta_blockers	X___12407	28	31	1	1		ferrum	X___23543	0	2	1	1
	beta_blockers	X___12726	31	31	1	1		ferrum	X___23548	0	2	1	1
	beta_blockers	X___12729	18	31	1	1		ferrum	X___23556	0	2	1	1
	beta_blockers	X___12738	25	31	1	1		ferrum	X___23580	0	2	1	1
	beta_blockers	X___12830	50	31	1	1		ferrum	X___23610	11	2	1	1
	beta_blockers	X___13695	28	31	1	1		ferrum	X___23614	1	2	1	1
	beta_blockers	X___14082	8	31	0.907322	1		ferrum	X___23617	4	2	1	1
	beta_blockers	X___14351	56	31	1	1		ferrum	X___23621	0	2	1	1
	beta_blockers	X___15486	53	31	0.832471	1		ferrum	X___23623	3	2	1	1
	beta_blockers	X___15492	26	31	1	1		ferrum	X___23626	3	2	1	1
	beta_blockers	X___15728	1	31	1	1		ferrum	X___23627	2	2	1	1
	beta_blockers	X___17185	51	31	1	1		ferrum	X___23631	0	2	1	1
	beta_blockers	X___17342	51	31	1	1		ferrum	X___23647	13	2	1	1
	beta_blockers	X___17343	17	31	1	1		ferrum	X___23648	4	2	1	1
	beta_blockers	X___17353	28	31	1	1		ferrum	X___23870	0	2	1	1
	beta_blockers	X___17361	9	31	1	1		ferrum	X___23873	0	2	1	1
	beta_blockers	X___17655	27	31	1	1		ferrum	X___23924	1	2	1	1
	beta_blockers	X___17686	48	31	0.995568	1		ferrum	X___23947	15	2	1	1
	beta_blockers	X___17692	44	31	0.86255	1		ferrum	X___23948	0	2	1	1
	beta_blockers	X___17704	20	31	1	1		ferrum	X___23957	0	2	1	1
	beta_blockers	X___17765	24	31	1	1		ferrum	X___23965	0	2	1	1
	beta_blockers	X___17812	39	31	0.287241	1		ferrum	X___23966	0	2	1	1
	beta_blockers	X___17855	28	31	1	1		ferrum	X___23971	0	2	1	1
	beta_blockers	X___18887	43	31	0.14538	1		ferrum	X___24143	2	2	1	1
	beta_blockers	X___19913	1	31	1	1		ferrum	X___24185	0	2	1	1
	beta_blockers	X___19924	44	31	0.0446122	1		ferrum	X___24187	0	2	1	1
	beta_blockers	X___21661	0	31	1	1		ferrum	X___24217	2	2	1	1
	beta_blockers	X___21803	21	31	1	1		ferrum	X___24234	1	2	1	1
	beta_blockers	X___21840	29	31	1	1		ferrum	X___24588	4	2	1	1
	beta_blockers	X___21845	45	31	0.898832	1		ferrum	X___24626	0	2	1	1
	beta_blockers	X___21851	11	31	1	1		ferrum	X___24633	1	2	1	1
	beta_blockers	X___22520	43	31	0.825807	1		ferrum	X___24641___retired_for_Flavone_derivative_C26H28O14_6*	0	2	1	1
	beta_blockers	X___22812	28	31	1	1		ferrum	X___24658	0	2	1	1
	beta_blockers	X___22834	1	31	1	1		ferrum	X___24660	6	2	1	1
	beta_blockers	X___23103	66	31	0.388859	1		ferrum	X___24669	3	2	1	1
	beta_blockers	X___23157	1	31	1	1		ferrum	X___24670	0	2	1	1
	beta_blockers	X___23201	30	31	0.613924	1		ferrum	X___24672	0	2	1	1
	beta_blockers	X___23202	0	31	1	1		ferrum	X___24680	3	2	1	1
	beta_blockers	X___23223	47	31	1	1		ferrum	X___24710	0	2	1	1
	beta_blockers	X___23238	1	31	1	1		ferrum	X___24715	6	2	1	1
	beta_blockers	X___23287	32	31	0.553197	1		ferrum	X___24817	0	2	1	1
	beta_blockers	X___23318	1	31	1	1		ferrum	X___24830	0	2	1	1
	beta_blockers	X___23330	0	31	1	1		ferrum	X___24839	0	2	1	1
	beta_blockers	X___23476	16	31	1	1		ferrum	X___24996	13	2	1	1
	beta_blockers	X___23526	0	31	1	1		ferrum	X___25035	14	2	1	1
	beta_blockers	X___23530	3	31	1	1		ferrum	X___25082	4	2	1	1
	beta_blockers	X___23531	0	31	1	1		ferrum	X___25217	9	2	1	1
	beta_blockers	X___23540	36	31	0.929563	1		ferrum	X___25222	20	2	1	1
	beta_blockers	X___23541	16	31	1	1		ferrum	X___25241	1	2	1	1
	beta_blockers	X___23543	4	31	0.688767	1		ferrum	X___25433	6	2	1	1
	beta_blockers	X___23548	0	31	1	1		ferrum	X___25435	3	2	1	1
	beta_blockers	X___23556	0	31	1	1		ferrum	X___25495	37	2	1	1
	beta_blockers	X___23580	1	31	1	1		ferrum	X___25524	8	2	1	1
	beta_blockers	X___23610	45	31	1	1		ferrum	X___25679	0	2	1	1
	beta_blockers	X___23614	17	31	1	1		ferrum	X___25748	0	2	1	1
	beta_blockers	X___23617	25	31	1	1		folic_acid	15_0_anacardic_acid	17	1	1	1
	beta_blockers	X___23621	0	31	1	1		folic_acid	1_1_kestotetraose	16	1	1	1
	beta_blockers	X___23623	13	31	1	1		folic_acid	1_2_3_benzenetriol_sulfate_1	6	1	1	1
	beta_blockers	X___23626	32	31	0.90982	1		folic_acid	17_epiestriol	0	1	1	1
	beta_blockers	X___23627	32	31	0.90982	1		folic_acid	1_linolenoyl_digalactosylglycerol_18_3*	3	1	1	1
	beta_blockers	X___23631	1	31	1	1		folic_acid	1_linoleoyl_GPI*_18_2*	12	1	1	1
	beta_blockers	X___23647	54	31	0.801998	1		folic_acid	1_linoleoyl_GPS_18_2*	2	1	1	1
	beta_blockers	X___23648	59	31	1	1		folic_acid	1_oleoyl_sn_glycero_2_3_cyclic_phosphate	1	1	1	1
	beta_blockers	X___23870	0	31	1	1		folic_acid	1_palmitoleoyl_GPC*_16_1*	6	1	1	1
	beta_blockers	X___23873	0	31	1	1		folic_acid	1_palmitoyl_sulfoquinovopyranosyl_glycerol_16_0*	4	1	1	1
	beta_blockers	X___23924	5	31	0.816289	1		folic_acid	1_stearoyl_2_arachidonoyl_GPC_18_0_20_4	8	1	1	1
	beta_blockers	X___23947	27	31	1	1		folic_acid	2_8_quinolinediol_sulfate	5	1	1	1
	beta_blockers	X___23948	2	31	1	1		folic_acid	20_hydroxyecdysone	3	1	1	1
	beta_blockers	X___23957	1	31	1	1		folic_acid	21_hydroxypregnanolone_disulfate	1	1	1	1
	beta_blockers	X___23965	0	31	1	1		folic_acid	2_acetamidophenol_sulfate	10	1	1	1
	beta_blockers	X___23966	1	31	1	1		folic_acid	2_hydroxyacetaminophen_sulfate*	9	1	1	1
	beta_blockers	X___23971	0	31	1	1		folic_acid	2_hydroxyibuprofen	7	1	1	1
	beta_blockers	X___24143	36	31	0.929563	1		folic_acid	2_methoxyacetaminophen_glucuronide*	1	1	1	1
	beta_blockers	X___24185	0	31	1	1		folic_acid	2_methoxyacetaminophen_sulfate*	3	1	1	1
	beta_blockers	X___24187	0	31	1	1		folic_acid	2_methoxyresorcinol_sulfate	2	1	1	1
	beta_blockers	X___24217	26	31	1	1		folic_acid	3_cystein_S_ylacetaminophen*	2	1	1	1
	beta_blockers	X___24234	0	31	1	1		folic_acid	3_methylthioacetaminophen_sulfate*	2	1	1	1
	beta_blockers	X___24588	26	31	1	1		folic_acid	3_hydroxy_2_methylpyridine_sulfate	2	1	1	1
	beta_blockers	X___24626	0	31	1	1		folic_acid	3_hydroxycinnamate	5	1	1	1
	beta_blockers	X___24633	0	31	1	1		folic_acid	3_hydroxypyridine_sulfate	3	1	1	1
	beta_blockers	X___24641___retired_for_Flavone_derivative_C26H28O14_6*	1	31	1	1		folic_acid	3_methoxycatechol_sulfate_1	2	1	1	1
	beta_blockers	X___24658	13	31	1	1		folic_acid	3_methoxycatechol_sulfate_2	6	1	1	1
	beta_blockers	X___24660	54	31	0.153285	1		folic_acid	3_methylsulfinylpropyl_glucosinolate	0	1	1	1
	beta_blockers	X___24669	61	31	1	1		folic_acid	3_sialyllactose	2	1	1	1
	beta_blockers	X___24670	2	31	1	1		folic_acid	4_acetamidophenylglucuronide	1	1	1	1
	beta_blockers	X___24672	0	31	1	1		folic_acid	4_acetylphenyl_sulfate	2	1	1	1
	beta_blockers	X___24680	43	31	0.690705	1		folic_acid	4_allylcatechol_sulfate	7	1	1	1
	beta_blockers	X___24710	3	31	1	1		folic_acid	4_aminophenol_sulfate_2	1	1	1	1
	beta_blockers	X___24715	43	31	1	1		folic_acid	4_ethylcatechol_sulfate	4	1	1	1
	beta_blockers	X___24817	1	31	1	1		folic_acid	4_vinylguaiacol_sulfate	2	1	1	1
	beta_blockers	X___24830	0	31	1	1		folic_acid	4_vinylphenol_sulfate	2	1	1	1
	beta_blockers	X___24839	2	31	1	1		folic_acid	5alpha_androstan_3alpha_17beta_diol_monosulfate_2	41	1	1	1
	beta_blockers	X___24996	61	31	1	1		folic_acid	5_hydroxy_2_indolecarboxylic_acid	16	1	1	1
	beta_blockers	X___25035	61	31	0.58035	1		folic_acid	5_hydroxy_2_methylpyridine_sulfate	2	1	1	1
	beta_blockers	X___25082	18	31	1	1		folic_acid	5_hydroxymethylcytosine	6	1	1	1
	beta_blockers	X___25217	23	31	1	1		folic_acid	6_methylthiopurine	0	1	1	1
	beta_blockers	X___25222	16	31	1	1		folic_acid	6_sialyllactose	2	1	1	1
	beta_blockers	X___25241	0	31	1	1		folic_acid	acetylcholine	13	1	1	1
	beta_blockers	X___25433	38	31	0.85577	1		folic_acid	alpha_hydroxymetoprolol	25	1	1	1
	beta_blockers	X___25435	43	31	0.690705	1		folic_acid	apiin	1	1	1	1
	beta_blockers	X___25495	59	31	0.328274	1		folic_acid	asmol	0	1	1	1
	beta_blockers	X___25524	18	31	1	1		folic_acid	atenolol	1	1	1	1
	beta_blockers	X___25679	0	31	1	1		folic_acid	atorvastatin__lipitor	4	1	1	1
	beta_blockers	X___25748	1	31	1	1		folic_acid	atorvastatin_lactone	4	1	1	1
	beta_sympathomimetic_inhaler	15_0_anacardic_acid	30	15	1	1		folic_acid	azithromycin	2	1	1	1
	beta_sympathomimetic_inhaler	1_1_kestotetraose	34	15	0.496295	1		folic_acid	baclofen	0	1	1	1
	beta_sympathomimetic_inhaler	1_2_3_benzenetriol_sulfate_1	54	15	1	1		folic_acid	beta_citrylglutamate	15	1	1	1
	beta_sympathomimetic_inhaler	17_epiestriol	7	15	1	1		folic_acid	candesartan	3	1	1	1
	beta_sympathomimetic_inhaler	1_linolenoyl_digalactosylglycerol_18_3*	30	15	0.564955	1		folic_acid	capsaicin	16	1	1	1
	beta_sympathomimetic_inhaler	1_linoleoyl_GPI*_18_2*	44	15	0.362387	1		folic_acid	carbamazepine	0	1	1	1
	beta_sympathomimetic_inhaler	1_linoleoyl_GPS_18_2*	8	15	1	1		folic_acid	carbamazepine_10_11_epoxide	0	1	1	1
	beta_sympathomimetic_inhaler	1_oleoyl_sn_glycero_2_3_cyclic_phosphate	28	15	1	1		folic_acid	carbamazepine_glucuronide*	0	1	1	1
	beta_sympathomimetic_inhaler	1_palmitoleoyl_GPC*_16_1*	71	15	0.156637	1		folic_acid	carboxyibuprofen	20	1	1	1
	beta_sympathomimetic_inhaler	1_palmitoyl_sulfoquinovopyranosyl_glycerol_16_0*	41	15	0.397858	1		folic_acid	catechin	0	1	1	1
	beta_sympathomimetic_inhaler	1_stearoyl_2_arachidonoyl_GPC_18_0_20_4	50	15	0.826526	1		folic_acid	celecoxib	0	1	1	1
	beta_sympathomimetic_inhaler	2_8_quinolinediol_sulfate	52	15	0.785479	1		folic_acid	cetirizine	7	1	1	1
	beta_sympathomimetic_inhaler	20_hydroxyecdysone	17	15	1	1		folic_acid	cholic_acid_glucuronide	4	1	1	1
	beta_sympathomimetic_inhaler	21_hydroxypregnanolone_disulfate	22	15	1	1		folic_acid	chrysin	21	1	1	1
	beta_sympathomimetic_inhaler	2_acetamidophenol_sulfate	63	15	0.590125	1		folic_acid	cinnamoylglycine	16	1	1	1
	beta_sympathomimetic_inhaler	2_hydroxyacetaminophen_sulfate*	64	15	0.195149	1		folic_acid	ciprofloxacin	0	1	1	1
	beta_sympathomimetic_inhaler	2_hydroxyibuprofen	10	15	1	1		folic_acid	citalopram_escitalopram	2	1	1	1
	beta_sympathomimetic_inhaler	2_methoxyacetaminophen_glucuronide*	3	15	1	1		folic_acid	clarithromycin	1	1	1	1
	beta_sympathomimetic_inhaler	2_methoxyacetaminophen_sulfate*	20	15	1	1		folic_acid	clotrimazole	3	1	1	1
	beta_sympathomimetic_inhaler	2_methoxyresorcinol_sulfate	17	15	1	1		folic_acid	coumaroylquinate__4	8	1	1	1
	beta_sympathomimetic_inhaler	3_cystein_S_ylacetaminophen*	27	15	1	1		folic_acid	coumaroylquinate__5	9	1	1	1
	beta_sympathomimetic_inhaler	3_methylthioacetaminophen_sulfate*	33	15	0.512492	1		folic_acid	daidzein_sulfate__2	1	1	1	1
	beta_sympathomimetic_inhaler	3_hydroxy_2_methylpyridine_sulfate	30	15	0.564955	1		folic_acid	desmethylcitalopram*	2	1	1	1
	beta_sympathomimetic_inhaler	3_hydroxycinnamate	34	15	0.496295	1		folic_acid	dexlansoprazole	0	1	1	1
	beta_sympathomimetic_inhaler	3_hydroxypyridine_sulfate	33	15	0.512492	1		folic_acid	dexpanthenol	0	1	1	1
	beta_sympathomimetic_inhaler	3_methoxycatechol_sulfate_1	31	15	1	1		folic_acid	diclofenac	1	1	1	1
	beta_sympathomimetic_inhaler	3_methoxycatechol_sulfate_2	26	15	1	1		folic_acid	digalactosylglycerol*	13	1	1	1
	beta_sympathomimetic_inhaler	3_methylsulfinylpropyl_glucosinolate	3	15	1	1		folic_acid	diltiazem	1	1	1	1
	beta_sympathomimetic_inhaler	3_sialyllactose	11	15	1	1		folic_acid	dimethyl_sulfone	0	1	1	1
	beta_sympathomimetic_inhaler	4_acetamidophenylglucuronide	17	15	1	1		folic_acid	domperidone	0	1	1	1
	beta_sympathomimetic_inhaler	4_acetylphenyl_sulfate	25	15	1	1		folic_acid	doxycycline	4	1	1	1
	beta_sympathomimetic_inhaler	4_allylcatechol_sulfate	57	15	1	1		folic_acid	emodin	7	1	1	1
	beta_sympathomimetic_inhaler	4_aminophenol_sulfate_2	38	15	0.437104	1		folic_acid	enalapril	5	1	1	1
	beta_sympathomimetic_inhaler	4_ethylcatechol_sulfate	38	15	1	1		folic_acid	enalaprilat*	6	1	1	1
	beta_sympathomimetic_inhaler	4_vinylguaiacol_sulfate	24	15	1	1		folic_acid	epicatechin	10	1	1	1
	beta_sympathomimetic_inhaler	4_vinylphenol_sulfate	12	15	1	1		folic_acid	equol	33	1	1	1
	beta_sympathomimetic_inhaler	5alpha_androstan_3alpha_17beta_diol_monosulfate_2	30	15	0.564955	1		folic_acid	estriol	0	1	1	1
	beta_sympathomimetic_inhaler	5_hydroxy_2_indolecarboxylic_acid	5	15	1	1		folic_acid	estriol_3_sulfate	0	1	1	1
	beta_sympathomimetic_inhaler	5_hydroxy_2_methylpyridine_sulfate	23	15	1	1		folic_acid	estrone_3_sulfate	2	1	1	1
	beta_sympathomimetic_inhaler	5_hydroxymethylcytosine	9	15	0.0311538	1		folic_acid	ethyl_maltol_sulfate	0	1	1	1
	beta_sympathomimetic_inhaler	6_methylthiopurine	10	15	1	1		folic_acid	eugenol_sulfate	6	1	1	1
	beta_sympathomimetic_inhaler	6_sialyllactose	9	15	1	1		folic_acid	ezetimibe	1	1	1	1
	beta_sympathomimetic_inhaler	acetylcholine	53	15	0.274395	1		folic_acid	fentanyl	0	1	1	1
	beta_sympathomimetic_inhaler	alpha_hydroxymetoprolol	27	15	1	1		folic_acid	feruloylquinate__3	9	1	1	1
	beta_sympathomimetic_inhaler	apiin	17	15	1	1		folic_acid	fexofenadine	0	1	1	1
	beta_sympathomimetic_inhaler	asmol	1	15	1	1		folic_acid	fluconazole	1	1	1	1
	beta_sympathomimetic_inhaler	atenolol	2	15	1	1		folic_acid	fluoxetine	1	1	1	1
	beta_sympathomimetic_inhaler	atorvastatin__lipitor	6	15	0.521893	1		folic_acid	furosemide	1	1	1	1
	beta_sympathomimetic_inhaler	atorvastatin_lactone	6	15	0.521893	1		folic_acid	gabapentin	0	1	1	1
	beta_sympathomimetic_inhaler	azithromycin	10	15	1	1		folic_acid	gemfibrozil	0	1	1	1
	beta_sympathomimetic_inhaler	baclofen	1	15	1	1		folic_acid	genistein_sulfate*	1	1	1	1
	beta_sympathomimetic_inhaler	beta_citrylglutamate	49	15	0.847744	1		folic_acid	gentisic_acid_5_glucoside	21	1	1	1
	beta_sympathomimetic_inhaler	candesartan	1	15	1	1		folic_acid	glucoraphanin	0	1	1	1
	beta_sympathomimetic_inhaler	capsaicin	41	15	0.96486	1		folic_acid	glucuronide_of_C10H18O2__6*	0	1	1	1
	beta_sympathomimetic_inhaler	carbamazepine	2	15	1	1		folic_acid	glucuronide_of_C10H18O2__7*	4	1	1	1
	beta_sympathomimetic_inhaler	carbamazepine_10_11_epoxide	2	15	1	1		folic_acid	glucuronide_of_C10H18O2__8*	4	1	1	1
	beta_sympathomimetic_inhaler	carbamazepine_glucuronide*	2	15	1	1		folic_acid	glucuronide_of_piperine_metabolite_C17H21NO3__1*	2	1	1	1
	beta_sympathomimetic_inhaler	carboxyibuprofen	17	15	1	1		folic_acid	glucuronide_of_piperine_metabolite_C17H21NO3__4*	1	1	1	1
	beta_sympathomimetic_inhaler	catechin	1	15	1	1		folic_acid	glucuronide_of_piperine_metabolite_C17H21NO3__5*	1	1	1	1
	beta_sympathomimetic_inhaler	celecoxib	3	15	1	1		folic_acid	glycitein_sulfate__2	0	1	1	1
	beta_sympathomimetic_inhaler	cetirizine	16	15	1	1		folic_acid	glycohyocholate	3	1	1	1
	beta_sympathomimetic_inhaler	cholic_acid_glucuronide	41	15	1	1		folic_acid	glycolithocholate	20	1	1	1
	beta_sympathomimetic_inhaler	chrysin	34	15	1	1		folic_acid	glycoursodeoxycholic_acid_sulfate__1	3	1	1	1
	beta_sympathomimetic_inhaler	cinnamoylglycine	43	15	0.373821	1		folic_acid	hydrochlorothiazide	9	1	1	1
	beta_sympathomimetic_inhaler	ciprofloxacin	3	15	1	1		folic_acid	hypericine	14	1	1	1
	beta_sympathomimetic_inhaler	citalopram_escitalopram	2	15	1	1		folic_acid	isocaproyltaurine	2	1	1	1
	beta_sympathomimetic_inhaler	clarithromycin	0	15	1	1		folic_acid	isoeugenol_sulfate	0	1	1	1
	beta_sympathomimetic_inhaler	coumaroylquinate__4	45	15	0.937424	1		folic_acid	isovalerylhistidine	33	1	1	1
	beta_sympathomimetic_inhaler	coumaroylquinate__5	51	15	0.805774	1		folic_acid	isovaleryltryptophan	11	1	1	1
	beta_sympathomimetic_inhaler	daidzein_sulfate__2	28	15	1	1		folic_acid	isovitexin	9	1	1	1
	beta_sympathomimetic_inhaler	desmethylcitalopram*	1	15	1	1		folic_acid	kaempferol_3_O_glucoside_galactoside	0	1	1	1
	beta_sympathomimetic_inhaler	dexlansoprazole	3	15	1	1		folic_acid	lamotrigine	0	1	1	1
	beta_sympathomimetic_inhaler	dexpanthenol	3	15	1	1		folic_acid	limonin	6	1	1	1
	beta_sympathomimetic_inhaler	diclofenac	3	15	1	1		folic_acid	lisinopril	1	1	1	1
	beta_sympathomimetic_inhaler	digalactosylglycerol*	62	15	1	1		folic_acid	L_methyldopa	0	1	1	1
	beta_sympathomimetic_inhaler	diltiazem	0	15	1	1		folic_acid	loperamide	1	1	1	1
	beta_sympathomimetic_inhaler	dimethyl_sulfone	0	15	1	1		folic_acid	loratadine	3	1	1	1
	beta_sympathomimetic_inhaler	domperidone	1	15	1	1		folic_acid	losartan	8	1	1	1
	beta_sympathomimetic_inhaler	doxycycline	5	15	1	1		folic_acid	luteolin	0	1	1	1
	beta_sympathomimetic_inhaler	emodin	9	15	1	1		folic_acid	luteolin_sulfate	4	1	1	1
	beta_sympathomimetic_inhaler	enalapril	1	15	1	1		folic_acid	malonylgenistin	4	1	1	1
	beta_sympathomimetic_inhaler	enalaprilat*	1	15	1	1		folic_acid	maltitol_lactitol_cellobiotol_palatinol	29	1	1	1
	beta_sympathomimetic_inhaler	epicatechin	58	15	0.672866	1		folic_acid	maltol_sulfate	2	1	1	1
	beta_sympathomimetic_inhaler	equol	33	15	0.744179	1		folic_acid	meloxicam	1	1	1	1
	beta_sympathomimetic_inhaler	estriol	10	15	1	1		folic_acid	mercaptopurine	0	1	1	1
	beta_sympathomimetic_inhaler	estriol_3_sulfate	2	15	1	1		folic_acid	metformin	4	1	1	1
	beta_sympathomimetic_inhaler	estrone_3_sulfate	33	15	0.512492	1		folic_acid	methadone	0	1	1	1
	beta_sympathomimetic_inhaler	ethyl_maltol_sulfate	3	15	1	1		folic_acid	methotrexate	1	1	1	1
	beta_sympathomimetic_inhaler	eugenol_sulfate	49	15	0.310443	1		folic_acid	methyl_4_hydroxybenzoate_sulfate	3	1	1	1
	beta_sympathomimetic_inhaler	ezetimibe	0	15	1	1		folic_acid	metoclopramide	0	1	1	1
	beta_sympathomimetic_inhaler	fentanyl	0	15	1	1		folic_acid	metoprolol	15	1	1	1
	beta_sympathomimetic_inhaler	feruloylquinate__3	56	15	1	1		folic_acid	metoprolol_acid_metabolite*	10	1	1	1
	beta_sympathomimetic_inhaler	fexofenadine	2	15	1	1		folic_acid	metronidazole	1	1	1	1
	beta_sympathomimetic_inhaler	fluconazole	0	15	1	1		folic_acid	mirtazapine	0	1	1	1
	beta_sympathomimetic_inhaler	fluoxetine	1	15	1	1		folic_acid	montelukast	0	1	1	1
	beta_sympathomimetic_inhaler	furosemide	4	15	1	1		folic_acid	mycophenolic_acid	13	1	1	1
	beta_sympathomimetic_inhaler	gabapentin	1	15	1	1		folic_acid	mycophenolic_acid_glucuronide	0	1	1	1
	beta_sympathomimetic_inhaler	gemfibrozil	1	15	1	1		folic_acid	N2_N2_dimethylguanosine	7	1	1	1
	beta_sympathomimetic_inhaler	genistein_sulfate*	29	15	1	1		folic_acid	N_acetyl_sulfapyridine	0	1	1	1
	beta_sympathomimetic_inhaler	gentisic_acid_5_glucoside	49	15	0.310443	1		folic_acid	N_desalkylquetiapine*	2	1	1	1
	beta_sympathomimetic_inhaler	glucoraphanin	0	15	1	1		folic_acid	N_desmethyl_rosuvastatin	4	1	1	1
	beta_sympathomimetic_inhaler	glucuronide_of_C10H18O2__6*	0	15	1	1		folic_acid	neoponcirin	7	1	1	1
	beta_sympathomimetic_inhaler	glucuronide_of_C10H18O2__7*	17	15	1	1		folic_acid	NAD+	2	1	1	1
	beta_sympathomimetic_inhaler	glucuronide_of_C10H18O2__8*	17	15	1	1		folic_acid	nifedipine	1	1	1	1
	beta_sympathomimetic_inhaler	glucuronide_of_piperine_metabolite_C17H21NO3__1*	10	15	1	1		folic_acid	nomilin	5	1	1	1
	beta_sympathomimetic_inhaler	glucuronide_of_piperine_metabolite_C17H21NO3__4*	8	15	1	1		folic_acid	O_desmethyltramadol_glucuronide	1	1	1	1
	beta_sympathomimetic_inhaler	glucuronide_of_piperine_metabolite_C17H21NO3__5*	5	15	1	1		folic_acid	o_hydroxyatorvastatin	4	1	1	1
	beta_sympathomimetic_inhaler	glycitein_sulfate__2	18	15	1	1		folic_acid	omeprazole	0	1	1	1
	beta_sympathomimetic_inhaler	glycohyocholate	18	15	1	1		folic_acid	orotidine	19	1	1	1
	beta_sympathomimetic_inhaler	glycolithocholate	66	15	0.398184	1		folic_acid	oxycodone	1	1	1	1
	beta_sympathomimetic_inhaler	glycoursodeoxycholic_acid_sulfate__1	38	15	0.437104	1		folic_acid	pantoprazole	0	1	1	1
	beta_sympathomimetic_inhaler	hydrochlorothiazide	22	15	1	1		folic_acid	paroxetine	2	1	1	1
	beta_sympathomimetic_inhaler	hypericine	12	15	1	1		folic_acid	perindopril	0	1	1	1
	beta_sympathomimetic_inhaler	isocaproyltaurine	20	15	1	1		folic_acid	phloroglucinol_sulfate	10	1	1	1
	beta_sympathomimetic_inhaler	isoeugenol_sulfate	14	15	1	1		folic_acid	p_hydroxyatorvastatin	4	1	1	1
	beta_sympathomimetic_inhaler	isovalerylhistidine	45	15	1	1		folic_acid	p_hydroxyatorvastatin_lactone	4	1	1	1
	beta_sympathomimetic_inhaler	isovaleryltryptophan	37	15	1	1		folic_acid	p_hydroxybenzyl_glucosinolate	0	1	1	1
	beta_sympathomimetic_inhaler	isovitexin	53	15	0.765634	1		folic_acid	pravastatin	0	1	1	1
	beta_sympathomimetic_inhaler	kaempferol_3_O_glucoside_galactoside	0	15	1	1		folic_acid	pregnanediol_3_glucuronide	2	1	1	1
	beta_sympathomimetic_inhaler	lamotrigine	1	15	1	1		folic_acid	quercetin_3_glucuronide	0	1	1	1
	beta_sympathomimetic_inhaler	limonin	59	15	0.655547	1		folic_acid	quetiapine	0	1	1	1
	beta_sympathomimetic_inhaler	lisinopril	5	15	0.431357	1		folic_acid	quinine	28	1	1	1
	beta_sympathomimetic_inhaler	L_methyldopa	1	15	1	1		folic_acid	ranitidine	0	1	1	1
	beta_sympathomimetic_inhaler	loperamide	26	15	1	1		folic_acid	resveratrol_sulfate__1*	4	1	1	1
	beta_sympathomimetic_inhaler	loratadine	0	15	1	1		folic_acid	resveratrol_sulfate__2*	7	1	1	1
	beta_sympathomimetic_inhaler	losartan	3	15	1	1		folic_acid	ritalinic_acid	1	1	1	1
	beta_sympathomimetic_inhaler	luteolin	1	15	1	1		folic_acid	rivaroxaban	0	1	1	1
	beta_sympathomimetic_inhaler	luteolin_sulfate	51	15	1	1		folic_acid	rosmarinate	5	1	1	1
	beta_sympathomimetic_inhaler	malonylgenistin	13	15	1	1		folic_acid	rosuvastatin	4	1	1	1
	beta_sympathomimetic_inhaler	maltitol_lactitol_cellobiotol_palatinol	70	15	0.986676	1		folic_acid	rosuvastatin_lactone	4	1	1	1
	beta_sympathomimetic_inhaler	maltol_sulfate	54	15	0.74623	1		folic_acid	salidroside	10	1	1	1
	beta_sympathomimetic_inhaler	meloxicam	0	15	1	1		folic_acid	sertraline	1	1	1	1
	beta_sympathomimetic_inhaler	mercaptopurine	23	15	1	1		folic_acid	sildenafil	1	1	1	1
	beta_sympathomimetic_inhaler	metformin	5	15	1	1		folic_acid	sinigrin	0	1	1	1
	beta_sympathomimetic_inhaler	methadone	2	15	1	1		folic_acid	sitagliptin	0	1	1	1
	beta_sympathomimetic_inhaler	methotrexate	1	15	1	1		folic_acid	solifenacin	0	1	1	1
	beta_sympathomimetic_inhaler	methyl_4_hydroxybenzoate_sulfate	20	15	1	1		folic_acid	soyasaponin_I	12	1	1	1
	beta_sympathomimetic_inhaler	metoclopramide	2	15	1	1		folic_acid	stevioside	0	1	1	1
	beta_sympathomimetic_inhaler	metoprolol	26	15	1	1		folic_acid	STVLT	2	1	1	1
	beta_sympathomimetic_inhaler	metoprolol_acid_metabolite*	19	15	1	1		folic_acid	sulfate_of_piperine_metabolite_C16H17NO3__1*	2	1	1	1
	beta_sympathomimetic_inhaler	metronidazole	5	15	1	1		folic_acid	sulfate_of_piperine_metabolite_C16H19NO4__2*	4	1	1	1
	beta_sympathomimetic_inhaler	mirtazapine	3	15	1	1		folic_acid	sulfate_of_piperine_metabolite_C18H21NO3__2*	4	1	1	1
	beta_sympathomimetic_inhaler	montelukast	2	15	1	1		folic_acid	sulfociprofloxacin*	0	1	1	1
	beta_sympathomimetic_inhaler	mycophenolic_acid	21	15	1	1		folic_acid	tauroursodeoxycholic_acid_sulfate__1	4	1	1	1
	beta_sympathomimetic_inhaler	mycophenolic_acid_glucuronide	1	15	1	1		folic_acid	THC_carboxylic_acid	4	1	1	1
	beta_sympathomimetic_inhaler	N2_N2_dimethylguanosine	22	15	1	1		folic_acid	tramadol	9	1	1	1
	beta_sympathomimetic_inhaler	N_acetyl_sulfapyridine	2	15	1	1		folic_acid	triamterene	2	1	1	1
	beta_sympathomimetic_inhaler	N_desalkylquetiapine*	3	15	1	1		folic_acid	umbelliferone_sulfate	2	1	1	1
	beta_sympathomimetic_inhaler	N_desmethyl_rosuvastatin	4	15	1	1		folic_acid	urea	3	1	1	1
	beta_sympathomimetic_inhaler	neoponcirin	28	15	1	1		folic_acid	valeryltryptophan*	13	1	1	1
	beta_sympathomimetic_inhaler	NAD+	13	15	1	1		folic_acid	valsartan	1	1	1	1
	beta_sympathomimetic_inhaler	nifedipine	2	15	1	1		folic_acid	vanillate_glucuronide	2	1	1	1
	beta_sympathomimetic_inhaler	nomilin	34	15	0.496295	1		folic_acid	vanillic_alcohol_sulfate	3	1	1	1
	beta_sympathomimetic_inhaler	O_desmethyltramadol_glucuronide	3	15	1	1		folic_acid	venlafaxine	4	1	1	1
	beta_sympathomimetic_inhaler	o_hydroxyatorvastatin	6	15	0.521893	1		folic_acid	verapamil	0	1	1	1
	beta_sympathomimetic_inhaler	omeprazole	0	15	1	1		folic_acid	vitexin	10	1	1	1
	beta_sympathomimetic_inhaler	orotidine	66	15	0.904706	1		folic_acid	X___11299	5	1	1	1
	beta_sympathomimetic_inhaler	oxycodone	0	15	1	1		folic_acid	X___11470	8	1	1	1
	beta_sympathomimetic_inhaler	pantoprazole	0	15	1	1		folic_acid	X___11847	0	1	1	1
	beta_sympathomimetic_inhaler	paroxetine	8	15	1	1		folic_acid	X___12013	10	1	1	1
	beta_sympathomimetic_inhaler	perindopril	0	15	1	1		folic_acid	X___12015	1	1	1	1
	beta_sympathomimetic_inhaler	phloroglucinol_sulfate	43	15	0.373821	1		folic_acid	X___12027	2	1	1	1
	beta_sympathomimetic_inhaler	p_hydroxyatorvastatin	6	15	0.521893	1		folic_acid	X___12221	4	1	1	1
	beta_sympathomimetic_inhaler	p_hydroxyatorvastatin_lactone	5	15	1	1		folic_acid	X___12407	2	1	1	1
	beta_sympathomimetic_inhaler	p_hydroxybenzyl_glucosinolate	1	15	1	1		folic_acid	X___12726	4	1	1	1
	beta_sympathomimetic_inhaler	pravastatin	4	15	1	1		folic_acid	X___12729	1	1	1	1
	beta_sympathomimetic_inhaler	pregnanediol_3_glucuronide	11	15	1	1		folic_acid	X___12738	2	1	1	1
	beta_sympathomimetic_inhaler	quercetin_3_glucuronide	2	15	1	1		folic_acid	X___12830	15	1	1	1
	beta_sympathomimetic_inhaler	quetiapine	1	15	1	1		folic_acid	X___13695	2	1	1	1
	beta_sympathomimetic_inhaler	quinine	26	15	1	1		folic_acid	X___14082	1	1	1	1
	beta_sympathomimetic_inhaler	ranitidine	4	15	1	1		folic_acid	X___14351	23	1	1	1
	beta_sympathomimetic_inhaler	resveratrol_sulfate__1*	37	15	0.451118	1		folic_acid	X___15486	9	1	1	1
	beta_sympathomimetic_inhaler	resveratrol_sulfate__2*	48	15	0.869435	1		folic_acid	X___15492	4	1	1	1
	beta_sympathomimetic_inhaler	ritalinic_acid	8	15	1	1		folic_acid	X___15728	0	1	1	1
	beta_sympathomimetic_inhaler	rivaroxaban	1	15	1	1		folic_acid	X___17185	10	1	1	1
	beta_sympathomimetic_inhaler	rosmarinate	22	15	1	1		folic_acid	X___17342	8	1	1	1
	beta_sympathomimetic_inhaler	rosuvastatin	4	15	1	1		folic_acid	X___17343	1	1	1	1
	beta_sympathomimetic_inhaler	rosuvastatin_lactone	4	15	1	1		folic_acid	X___17353	3	1	1	1
	beta_sympathomimetic_inhaler	salidroside	42	15	1	1		folic_acid	X___17361	1	1	1	1
	beta_sympathomimetic_inhaler	sertraline	2	15	1	1		folic_acid	X___17655	1	1	1	1
	beta_sympathomimetic_inhaler	sildenafil	3	15	1	1		folic_acid	X___17686	3	1	1	1
	beta_sympathomimetic_inhaler	sinigrin	3	15	1	1		folic_acid	X___17692	2	1	1	1
	beta_sympathomimetic_inhaler	sitagliptin	1	15	1	1		folic_acid	X___17704	3	1	1	1
	beta_sympathomimetic_inhaler	solifenacin	0	15	1	1		folic_acid	X___17765	4	1	1	1
	beta_sympathomimetic_inhaler	soyasaponin_I	39	15	1	1		folic_acid	X___17812	9	1	1	1
	beta_sympathomimetic_inhaler	stevioside	6	15	1	1		folic_acid	X___17855	14	1	1	1
	beta_sympathomimetic_inhaler	STVLT	29	15	1	1		folic_acid	X___18887	22	1	1	1
	beta_sympathomimetic_inhaler	sulfate_of_piperine_metabolite_C16H17NO3__1*	43	15	0.373821	1		folic_acid	X___19913	1	1	1	1
	beta_sympathomimetic_inhaler	sulfate_of_piperine_metabolite_C16H19NO4__2*	58	15	0.672866	1		folic_acid	X___19924	10	1	1	1
	beta_sympathomimetic_inhaler	sulfate_of_piperine_metabolite_C18H21NO3__2*	55	15	0.72726	1		folic_acid	X___21661	0	1	1	1
	beta_sympathomimetic_inhaler	sulfociprofloxacin*	3	15	1	1		folic_acid	X___21803	3	1	1	1
	beta_sympathomimetic_inhaler	tauroursodeoxycholic_acid_sulfate__1	26	15	1	1		folic_acid	X___21840	3	1	1	1
	beta_sympathomimetic_inhaler	THC_carboxylic_acid	10	15	1	1		folic_acid	X___21845	27	1	1	1
	beta_sympathomimetic_inhaler	tramadol	22	15	1	1		folic_acid	X___21851	2	1	1	1
	beta_sympathomimetic_inhaler	triamterene	9	15	1	1		folic_acid	X___22520	6	1	1	1
	beta_sympathomimetic_inhaler	umbelliferone_sulfate	21	15	1	1		folic_acid	X___22812	5	1	1	1
	beta_sympathomimetic_inhaler	urea	11	15	1	1		folic_acid	X___22834	0	1	1	1
	beta_sympathomimetic_inhaler	valeryltryptophan*	57	15	0.24251	1		folic_acid	X___23103	7	1	1	1
	beta_sympathomimetic_inhaler	valsartan	1	15	1	1		folic_acid	X___23157	0	1	1	1
	beta_sympathomimetic_inhaler	vanillate_glucuronide	6	15	1	1		folic_acid	X___23201	3	1	1	1
	beta_sympathomimetic_inhaler	vanillic_alcohol_sulfate	36	15	0.465637	1		folic_acid	X___23202	1	1	1	1
	beta_sympathomimetic_inhaler	venlafaxine	7	15	1	1		folic_acid	X___23223	4	1	1	1
	beta_sympathomimetic_inhaler	verapamil	1	15	1	1		folic_acid	X___23238	0	1	1	1
	beta_sympathomimetic_inhaler	vitexin	61	15	0.622081	1		folic_acid	X___23287	29	1	1	1
	beta_sympathomimetic_inhaler	X___11299	37	15	1	1		folic_acid	X___23318	0	1	1	1
	beta_sympathomimetic_inhaler	X___11470	35	15	0.480687	1		folic_acid	X___23330	0	1	1	1
	beta_sympathomimetic_inhaler	X___11847	3	15	1	1		folic_acid	X___23476	0	1	1	1
	beta_sympathomimetic_inhaler	X___12013	57	15	1	1		folic_acid	X___23526	0	1	1	1
	beta_sympathomimetic_inhaler	X___12015	0	15	1	1		folic_acid	X___23530	0	1	1	1
	beta_sympathomimetic_inhaler	X___12027	44	15	0.961083	1		folic_acid	X___23531	0	1	1	1
	beta_sympathomimetic_inhaler	X___12221	48	15	0.32018	1		folic_acid	X___23540	3	1	1	1
	beta_sympathomimetic_inhaler	X___12407	28	15	1	1		folic_acid	X___23541	2	1	1	1
	beta_sympathomimetic_inhaler	X___12726	31	15	1	1		folic_acid	X___23543	0	1	1	1
	beta_sympathomimetic_inhaler	X___12729	18	15	1	1		folic_acid	X___23548	0	1	1	1
	beta_sympathomimetic_inhaler	X___12738	25	15	1	1		folic_acid	X___23556	0	1	1	1
	beta_sympathomimetic_inhaler	X___12830	50	15	0.551202	1		folic_acid	X___23580	0	1	1	1
	beta_sympathomimetic_inhaler	X___13695	28	15	1	1		folic_acid	X___23610	11	1	1	1
	beta_sympathomimetic_inhaler	X___14082	8	15	1	1		folic_acid	X___23614	1	1	1	1
	beta_sympathomimetic_inhaler	X___14351	56	15	1	1		folic_acid	X___23617	4	1	1	1
	beta_sympathomimetic_inhaler	X___15486	53	15	0.619318	1		folic_acid	X___23621	0	1	1	1
	beta_sympathomimetic_inhaler	X___15492	26	15	1	1		folic_acid	X___23623	3	1	1	1
	beta_sympathomimetic_inhaler	X___15728	1	15	1	1		folic_acid	X___23626	3	1	1	1
	beta_sympathomimetic_inhaler	X___17185	51	15	0.805774	1		folic_acid	X___23627	2	1	1	1
	beta_sympathomimetic_inhaler	X___17342	51	15	0.805774	1		folic_acid	X___23631	0	1	1	1
	beta_sympathomimetic_inhaler	X___17343	17	15	1	1		folic_acid	X___23647	13	1	1	1
	beta_sympathomimetic_inhaler	X___17353	28	15	1	1		folic_acid	X___23648	4	1	1	1
	beta_sympathomimetic_inhaler	X___17361	9	15	1	1		folic_acid	X___23870	0	1	1	1
	beta_sympathomimetic_inhaler	X___17655	27	15	1	1		folic_acid	X___23873	0	1	1	1
	beta_sympathomimetic_inhaler	X___17686	48	15	0.869435	1		folic_acid	X___23924	1	1	1	1
	beta_sympathomimetic_inhaler	X___17692	44	15	0.961083	1		folic_acid	X___23947	15	1	1	1
	beta_sympathomimetic_inhaler	X___17704	20	15	1	1		folic_acid	X___23948	0	1	1	1
	beta_sympathomimetic_inhaler	X___17765	24	15	1	1		folic_acid	X___23957	0	1	1	1
	beta_sympathomimetic_inhaler	X___17812	39	15	1	1		folic_acid	X___23965	0	1	1	1
	beta_sympathomimetic_inhaler	X___17855	28	15	1	1		folic_acid	X___23966	0	1	1	1
	beta_sympathomimetic_inhaler	X___18887	43	15	1	1		folic_acid	X___23971	0	1	1	1
	beta_sympathomimetic_inhaler	X___19913	1	15	1	1		folic_acid	X___24143	2	1	1	1
	beta_sympathomimetic_inhaler	X___19924	44	15	0.961083	1		folic_acid	X___24185	0	1	1	1
	beta_sympathomimetic_inhaler	X___21661	0	15	1	1		folic_acid	X___24187	0	1	1	1
	beta_sympathomimetic_inhaler	X___21803	21	15	1	1		folic_acid	X___24217	2	1	1	1
	beta_sympathomimetic_inhaler	X___21840	29	15	1	1		folic_acid	X___24234	1	1	1	1
	beta_sympathomimetic_inhaler	X___21845	45	15	0.43833	1		folic_acid	X___24588	4	1	1	1
	beta_sympathomimetic_inhaler	X___21851	11	15	1	1		folic_acid	X___24626	0	1	1	1
	beta_sympathomimetic_inhaler	X___22520	43	15	0.985252	1		folic_acid	X___24633	1	1	1	1
	beta_sympathomimetic_inhaler	X___22812	28	15	1	1		folic_acid	X___24641___retired_for_Flavone_derivative_C26H28O14_6*	0	1	1	1
	beta_sympathomimetic_inhaler	X___22834	1	15	1	1		folic_acid	X___24658	0	1	1	1
	beta_sympathomimetic_inhaler	X___23103	66	15	0.398184	1		folic_acid	X___24660	6	1	1	1
	beta_sympathomimetic_inhaler	X___23157	1	15	1	1		folic_acid	X___24669	3	1	1	1
	beta_sympathomimetic_inhaler	X___23201	30	15	0.564955	1		folic_acid	X___24670	0	1	1	1
	beta_sympathomimetic_inhaler	X___23202	0	15	1	1		folic_acid	X___24672	0	1	1	1
	beta_sympathomimetic_inhaler	X___23223	47	15	0.891607	1		folic_acid	X___24680	3	1	1	1
	beta_sympathomimetic_inhaler	X___23238	1	15	1	1		folic_acid	X___24710	0	1	1	1
	beta_sympathomimetic_inhaler	X___23287	32	15	1	1		folic_acid	X___24715	6	1	1	1
	beta_sympathomimetic_inhaler	X___23318	1	15	1	1		folic_acid	X___24817	0	1	1	1
	beta_sympathomimetic_inhaler	X___23330	0	15	1	1		folic_acid	X___24830	0	1	1	1
	beta_sympathomimetic_inhaler	X___23476	16	15	1	1		folic_acid	X___24839	0	1	1	1
	beta_sympathomimetic_inhaler	X___23526	0	15	1	1		folic_acid	X___24996	13	1	1	1
	beta_sympathomimetic_inhaler	X___23530	3	15	1	1		folic_acid	X___25035	14	1	1	1
	beta_sympathomimetic_inhaler	X___23531	0	15	1	1		folic_acid	X___25082	4	1	1	1
	beta_sympathomimetic_inhaler	X___23540	36	15	1	1		folic_acid	X___25217	9	1	1	1
	beta_sympathomimetic_inhaler	X___23541	16	15	1	1		folic_acid	X___25222	20	1	1	1
	beta_sympathomimetic_inhaler	X___23543	4	15	1	1		folic_acid	X___25241	1	1	1	1
	beta_sympathomimetic_inhaler	X___23548	0	15	1	1		folic_acid	X___25433	6	1	1	1
	beta_sympathomimetic_inhaler	X___23556	0	15	1	1		folic_acid	X___25435	3	1	1	1
	beta_sympathomimetic_inhaler	X___23580	1	15	1	1		folic_acid	X___25495	37	1	1	1
	beta_sympathomimetic_inhaler	X___23610	45	15	0.35132	1		folic_acid	X___25524	8	1	1	1
	beta_sympathomimetic_inhaler	X___23614	17	15	1	1		folic_acid	X___25679	0	1	1	1
	beta_sympathomimetic_inhaler	X___23617	25	15	1	1		folic_acid	X___25748	0	1	1	1
	beta_sympathomimetic_inhaler	X___23621	0	15	1	1		insulin	15_0_anacardic_acid	17	0	1	1
	beta_sympathomimetic_inhaler	X___23623	13	15	1	1		insulin	1_1_kestotetraose	16	0	1	1
	beta_sympathomimetic_inhaler	X___23626	32	15	0.529309	1		insulin	1_2_3_benzenetriol_sulfate_1	6	0	1	1
	beta_sympathomimetic_inhaler	X___23627	32	15	0.529309	1		insulin	17_epiestriol	0	0	1	1
	beta_sympathomimetic_inhaler	X___23631	1	15	1	1		insulin	1_linolenoyl_digalactosylglycerol_18_3*	3	0	1	1
	beta_sympathomimetic_inhaler	X___23647	54	15	0.74623	1		insulin	1_linoleoyl_GPI*_18_2*	12	0	1	1
	beta_sympathomimetic_inhaler	X___23648	59	15	1	1		insulin	1_linoleoyl_GPS_18_2*	2	0	1	1
	beta_sympathomimetic_inhaler	X___23870	0	15	1	1		insulin	1_oleoyl_sn_glycero_2_3_cyclic_phosphate	1	0	1	1
	beta_sympathomimetic_inhaler	X___23873	0	15	1	1		insulin	1_palmitoleoyl_GPC*_16_1*	6	0	1	1
	beta_sympathomimetic_inhaler	X___23924	5	15	1	1		insulin	1_palmitoyl_sulfoquinovopyranosyl_glycerol_16_0*	4	0	1	1
	beta_sympathomimetic_inhaler	X___23947	27	15	1	1		insulin	1_stearoyl_2_arachidonoyl_GPC_18_0_20_4	8	0	1	1
	beta_sympathomimetic_inhaler	X___23948	2	15	1	1		insulin	2_8_quinolinediol_sulfate	5	0	1	1
	beta_sympathomimetic_inhaler	X___23957	1	15	1	1		insulin	20_hydroxyecdysone	3	0	1	1
	beta_sympathomimetic_inhaler	X___23965	0	15	1	1		insulin	21_hydroxypregnanolone_disulfate	1	0	1	1
	beta_sympathomimetic_inhaler	X___23966	1	15	1	1		insulin	2_acetamidophenol_sulfate	10	0	1	1
	beta_sympathomimetic_inhaler	X___23971	0	15	1	1		insulin	2_hydroxyacetaminophen_sulfate*	9	0	1	1
	beta_sympathomimetic_inhaler	X___24143	36	15	0.465637	1		insulin	2_hydroxyibuprofen	7	0	1	1
	beta_sympathomimetic_inhaler	X___24185	0	15	1	1		insulin	2_methoxyacetaminophen_glucuronide*	1	0	1	1
	beta_sympathomimetic_inhaler	X___24187	0	15	1	1		insulin	2_methoxyacetaminophen_sulfate*	3	0	1	1
	beta_sympathomimetic_inhaler	X___24217	26	15	1	1		insulin	2_methoxyresorcinol_sulfate	2	0	1	1
	beta_sympathomimetic_inhaler	X___24234	0	15	1	1		insulin	3_cystein_S_ylacetaminophen*	2	0	1	1
	beta_sympathomimetic_inhaler	X___24588	26	15	1	1		insulin	3_methylthioacetaminophen_sulfate*	2	0	1	1
	beta_sympathomimetic_inhaler	X___24626	0	15	1	1		insulin	3_hydroxy_2_methylpyridine_sulfate	2	0	1	1
	beta_sympathomimetic_inhaler	X___24633	0	15	1	1		insulin	3_hydroxycinnamate	5	0	1	1
	beta_sympathomimetic_inhaler	X___24641___retired_for_Flavone_derivative_C26H28O14_6*	1	15	1	1		insulin	3_hydroxypyridine_sulfate	3	0	1	1
	beta_sympathomimetic_inhaler	X___24658	13	15	1	1		insulin	3_methoxycatechol_sulfate_1	2	0	1	1
	beta_sympathomimetic_inhaler	X___24660	54	15	0.641958	1		insulin	3_methoxycatechol_sulfate_2	6	0	1	1
	beta_sympathomimetic_inhaler	X___24669	61	15	0.622081	1		insulin	3_methylsulfinylpropyl_glucosinolate	0	0	1	1
	beta_sympathomimetic_inhaler	X___24670	2	15	1	1		insulin	3_sialyllactose	2	0	1	1
	beta_sympathomimetic_inhaler	X___24672	0	15	1	1		insulin	4_acetamidophenylglucuronide	1	0	1	1
	beta_sympathomimetic_inhaler	X___24680	43	15	0.985252	1		insulin	4_acetylphenyl_sulfate	2	0	1	1
	beta_sympathomimetic_inhaler	X___24710	3	15	1	1		insulin	4_allylcatechol_sulfate	7	0	1	1
	beta_sympathomimetic_inhaler	X___24715	43	15	0.373821	1		insulin	4_aminophenol_sulfate_2	1	0	1	1
	beta_sympathomimetic_inhaler	X___24817	1	15	1	1		insulin	4_ethylcatechol_sulfate	4	0	1	1
	beta_sympathomimetic_inhaler	X___24830	0	15	1	1		insulin	4_vinylguaiacol_sulfate	2	0	1	1
	beta_sympathomimetic_inhaler	X___24839	2	15	1	1		insulin	4_vinylphenol_sulfate	2	0	1	1
	beta_sympathomimetic_inhaler	X___24996	61	15	0.622081	1		insulin	5alpha_androstan_3alpha_17beta_diol_monosulfate_2	41	0	1	1
	beta_sympathomimetic_inhaler	X___25035	61	15	0.622081	1		insulin	5_hydroxy_2_indolecarboxylic_acid	16	0	1	1
	beta_sympathomimetic_inhaler	X___25082	18	15	1	1		insulin	5_hydroxy_2_methylpyridine_sulfate	2	0	1	1
	beta_sympathomimetic_inhaler	X___25217	23	15	1	1		insulin	5_hydroxymethylcytosine	6	0	1	1
	beta_sympathomimetic_inhaler	X___25222	16	15	1	1		insulin	6_methylthiopurine	0	0	1	1
	beta_sympathomimetic_inhaler	X___25241	0	15	1	1		insulin	6_sialyllactose	2	0	1	1
	beta_sympathomimetic_inhaler	X___25433	38	15	0.437104	1		insulin	acetylcholine	13	0	1	1
	beta_sympathomimetic_inhaler	X___25435	43	15	0.985252	1		insulin	alpha_hydroxymetoprolol	25	0	1	1
	beta_sympathomimetic_inhaler	X___25495	59	15	1	1		insulin	apiin	1	0	1	1
	beta_sympathomimetic_inhaler	X___25524	18	15	1	1		insulin	asmol	0	0	1	1
	beta_sympathomimetic_inhaler	X___25679	0	15	1	1		insulin	atenolol	1	0	1	1
	beta_sympathomimetic_inhaler	X___25748	1	15	1	1		insulin	atorvastatin__lipitor	4	0	1	1
	bisphosphonates	15_0_anacardic_acid	30	13	0.644646	1		insulin	atorvastatin_lactone	4	0	1	1
	bisphosphonates	1_1_kestotetraose	34	13	0.573666	1		insulin	azithromycin	2	0	1	1
	bisphosphonates	1_2_3_benzenetriol_sulfate_1	54	13	0.119121	1		insulin	baclofen	0	0	1	1
	bisphosphonates	17_epiestriol	7	13	1	1		insulin	beta_citrylglutamate	15	0	1	1
	bisphosphonates	1_linolenoyl_digalactosylglycerol_18_3*	30	13	0.52386	1		insulin	candesartan	3	0	1	1
	bisphosphonates	1_linoleoyl_GPI*_18_2*	44	13	0.432872	1		insulin	capsaicin	16	0	1	1
	bisphosphonates	1_linoleoyl_GPS_18_2*	8	13	1	1		insulin	carbamazepine	0	0	1	1
	bisphosphonates	1_oleoyl_sn_glycero_2_3_cyclic_phosphate	28	13	1	1		insulin	carbamazepine_10_11_epoxide	0	0	1	1
	bisphosphonates	1_palmitoleoyl_GPC*_16_1*	71	13	0.807403	1		insulin	carbamazepine_glucuronide*	0	0	1	1
	bisphosphonates	1_palmitoyl_sulfoquinovopyranosyl_glycerol_16_0*	41	13	1	1		insulin	carboxyibuprofen	20	0	1	1
	bisphosphonates	1_stearoyl_2_arachidonoyl_GPC_18_0_20_4	50	13	1	1		insulin	catechin	0	0	1	1
	bisphosphonates	2_8_quinolinediol_sulfate	52	13	0.436708	1		insulin	celecoxib	0	0	1	1
	bisphosphonates	20_hydroxyecdysone	17	13	1	1		insulin	cetirizine	7	0	1	1
	bisphosphonates	21_hydroxypregnanolone_disulfate	22	13	1	1		insulin	cholic_acid_glucuronide	4	0	1	1
	bisphosphonates	2_acetamidophenol_sulfate	63	13	0.732474	1		insulin	chrysin	21	0	1	1
	bisphosphonates	2_hydroxyacetaminophen_sulfate*	64	13	1	1		insulin	cinnamoylglycine	16	0	1	1
	bisphosphonates	2_hydroxyibuprofen	10	13	1	1		insulin	ciprofloxacin	0	0	1	1
	bisphosphonates	2_methoxyacetaminophen_glucuronide*	3	13	1	1		insulin	citalopram_escitalopram	2	0	1	1
	bisphosphonates	2_methoxyacetaminophen_sulfate*	20	13	1	1		insulin	clarithromycin	1	0	1	1
	bisphosphonates	2_methoxyresorcinol_sulfate	17	13	1	1		insulin	clotrimazole	3	0	1	1
	bisphosphonates	3_cystein_S_ylacetaminophen*	27	13	1	1		insulin	coumaroylquinate__4	8	0	1	1
	bisphosphonates	3_methylthioacetaminophen_sulfate*	33	13	0.117617	1		insulin	coumaroylquinate__5	9	0	1	1
	bisphosphonates	3_hydroxy_2_methylpyridine_sulfate	30	13	1	1		insulin	daidzein_sulfate__2	1	0	1	1
	bisphosphonates	3_hydroxycinnamate	34	13	0.635078	1		insulin	desmethylcitalopram*	2	0	1	1
	bisphosphonates	3_hydroxypyridine_sulfate	33	13	0.607705	1		insulin	dexlansoprazole	0	0	1	1
	bisphosphonates	3_methoxycatechol_sulfate_1	31	13	0.55207	1		insulin	dexpanthenol	0	0	1	1
	bisphosphonates	3_methoxycatechol_sulfate_2	26	13	1	1		insulin	diclofenac	1	0	1	1
	bisphosphonates	3_methylsulfinylpropyl_glucosinolate	3	13	1	1		insulin	digalactosylglycerol*	13	0	1	1
	bisphosphonates	3_sialyllactose	11	13	1	1		insulin	diltiazem	1	0	1	1
	bisphosphonates	4_acetamidophenylglucuronide	17	13	1	1		insulin	dimethyl_sulfone	0	0	1	1
	bisphosphonates	4_acetylphenyl_sulfate	25	13	1	1		insulin	domperidone	0	0	1	1
	bisphosphonates	4_allylcatechol_sulfate	57	13	0.0230289	1		insulin	doxycycline	4	0	1	1
	bisphosphonates	4_aminophenol_sulfate_2	38	13	0.741182	1		insulin	emodin	7	0	1	1
	bisphosphonates	4_ethylcatechol_sulfate	38	13	0.188006	1		insulin	enalapril	5	0	1	1
	bisphosphonates	4_vinylguaiacol_sulfate	24	13	1	1		insulin	enalaprilat*	6	0	1	1
	bisphosphonates	4_vinylphenol_sulfate	12	13	1	1		insulin	epicatechin	10	0	1	1
	bisphosphonates	5alpha_androstan_3alpha_17beta_diol_monosulfate_2	30	13	0.644646	1		insulin	equol	33	0	1	1
	bisphosphonates	5_hydroxy_2_indolecarboxylic_acid	5	13	1	1		insulin	estriol	0	0	1	1
	bisphosphonates	5_hydroxy_2_methylpyridine_sulfate	23	13	1	1		insulin	estriol_3_sulfate	0	0	1	1
	bisphosphonates	5_hydroxymethylcytosine	9	13	1	1		insulin	estrone_3_sulfate	2	0	1	1
	bisphosphonates	6_methylthiopurine	10	13	1	1		insulin	ethyl_maltol_sulfate	0	0	1	1
	bisphosphonates	6_sialyllactose	9	13	1	1		insulin	eugenol_sulfate	6	0	1	1
	bisphosphonates	acetylcholine	53	13	0.337931	1		insulin	ezetimibe	1	0	1	1
	bisphosphonates	alpha_hydroxymetoprolol	27	13	1	1		insulin	fentanyl	0	0	1	1
	bisphosphonates	apiin	17	13	1	1		insulin	feruloylquinate__3	9	0	1	1
	bisphosphonates	asmol	1	13	1	1		insulin	fexofenadine	0	0	1	1
	bisphosphonates	atenolol	2	13	1	1		insulin	fluconazole	1	0	1	1
	bisphosphonates	atorvastatin__lipitor	6	13	0.450995	1		insulin	fluoxetine	1	0	1	1
	bisphosphonates	atorvastatin_lactone	6	13	0.450995	1		insulin	furosemide	1	0	1	1
	bisphosphonates	azithromycin	10	13	1	1		insulin	gabapentin	0	0	1	1
	bisphosphonates	baclofen	1	13	1	1		insulin	gemfibrozil	0	0	1	1
	bisphosphonates	beta_citrylglutamate	49	13	1	1		insulin	genistein_sulfate*	1	0	1	1
	bisphosphonates	candesartan	1	13	1	1		insulin	gentisic_acid_5_glucoside	21	0	1	1
	bisphosphonates	capsaicin	41	13	1	1		insulin	glucoraphanin	0	0	1	1
	bisphosphonates	carbamazepine	2	13	1	1		insulin	glucuronide_of_C10H18O2__6*	0	0	1	1
	bisphosphonates	carbamazepine_10_11_epoxide	2	13	1	1		insulin	glucuronide_of_C10H18O2__7*	4	0	1	1
	bisphosphonates	carbamazepine_glucuronide*	2	13	1	1		insulin	glucuronide_of_C10H18O2__8*	4	0	1	1
	bisphosphonates	carboxyibuprofen	17	13	1	1		insulin	glucuronide_of_piperine_metabolite_C17H21NO3__1*	2	0	1	1
	bisphosphonates	catechin	1	13	1	1		insulin	glucuronide_of_piperine_metabolite_C17H21NO3__4*	1	0	1	1
	bisphosphonates	celecoxib	3	13	1	1		insulin	glucuronide_of_piperine_metabolite_C17H21NO3__5*	1	0	1	1
	bisphosphonates	cetirizine	16	13	1	1		insulin	glycitein_sulfate__2	0	0	1	1
	bisphosphonates	cholic_acid_glucuronide	41	13	0.236135	1		insulin	glycohyocholate	3	0	1	1
	bisphosphonates	chrysin	34	13	0.635078	1		insulin	glycolithocholate	20	0	1	1
	bisphosphonates	cinnamoylglycine	43	13	1	1		insulin	glycoursodeoxycholic_acid_sulfate__1	3	0	1	1
	bisphosphonates	ciprofloxacin	3	13	1	1		insulin	hydrochlorothiazide	9	0	1	1
	bisphosphonates	citalopram_escitalopram	2	13	1	1		insulin	hypericine	14	0	1	1
	bisphosphonates	clarithromycin	0	13	1	1		insulin	isocaproyltaurine	2	0	1	1
	bisphosphonates	clotrimazole	5	13	0.365612	1		insulin	isoeugenol_sulfate	0	0	1	1
	bisphosphonates	coumaroylquinate__4	45	13	1	1		insulin	isovalerylhistidine	33	0	1	1
	bisphosphonates	coumaroylquinate__5	51	13	0.956022	1		insulin	isovaleryltryptophan	11	0	1	1
	bisphosphonates	daidzein_sulfate__2	28	13	1	1		insulin	isovitexin	9	0	1	1
	bisphosphonates	desmethylcitalopram*	1	13	1	1		insulin	kaempferol_3_O_glucoside_galactoside	0	0	1	1
	bisphosphonates	dexlansoprazole	3	13	1	1		insulin	lamotrigine	0	0	1	1
	bisphosphonates	dexpanthenol	3	13	1	1		insulin	limonin	6	0	1	1
	bisphosphonates	diclofenac	3	13	1	1		insulin	lisinopril	1	0	1	1
	bisphosphonates	digalactosylglycerol*	62	13	0.202351	1		insulin	L_methyldopa	0	0	1	1
	bisphosphonates	diltiazem	0	13	1	1		insulin	loperamide	1	0	1	1
	bisphosphonates	dimethyl_sulfone	0	13	1	1		insulin	loratadine	3	0	1	1
	bisphosphonates	domperidone	1	13	1	1		insulin	losartan	8	0	1	1
	bisphosphonates	doxycycline	5	13	1	1		insulin	luteolin	0	0	1	1
	bisphosphonates	emodin	9	13	1	1		insulin	luteolin_sulfate	4	0	1	1
	bisphosphonates	enalapril	1	13	1	1		insulin	malonylgenistin	4	0	1	1
	bisphosphonates	enalaprilat*	1	13	1	1		insulin	maltitol_lactitol_cellobiotol_palatinol	29	0	1	1
	bisphosphonates	epicatechin	58	13	0.158119	1		insulin	maltol_sulfate	2	0	1	1
	bisphosphonates	equol	33	13	1	1		insulin	meloxicam	1	0	1	1
	bisphosphonates	estriol	10	13	1	1		insulin	mercaptopurine	0	0	1	1
	bisphosphonates	estriol_3_sulfate	2	13	1	1		insulin	metformin	4	0	1	1
	bisphosphonates	estrone_3_sulfate	33	13	0.590472	1		insulin	methadone	0	0	1	1
	bisphosphonates	ethyl_maltol_sulfate	3	13	1	1		insulin	methotrexate	1	0	1	1
	bisphosphonates	eugenol_sulfate	49	13	1	1		insulin	methyl_4_hydroxybenzoate_sulfate	3	0	1	1
	bisphosphonates	ezetimibe	0	13	1	1		insulin	metoclopramide	0	0	1	1
	bisphosphonates	fentanyl	0	13	1	1		insulin	metoprolol	15	0	1	1
	bisphosphonates	feruloylquinate__3	56	13	1	1		insulin	metoprolol_acid_metabolite*	10	0	1	1
	bisphosphonates	fexofenadine	2	13	1	1		insulin	metronidazole	1	0	1	1
	bisphosphonates	fluconazole	0	13	1	1		insulin	mirtazapine	0	0	1	1
	bisphosphonates	fluoxetine	1	13	1	1		insulin	montelukast	0	0	1	1
	bisphosphonates	furosemide	4	13	1	1		insulin	mycophenolic_acid	13	0	1	1
	bisphosphonates	gabapentin	1	13	1	1		insulin	mycophenolic_acid_glucuronide	0	0	1	1
	bisphosphonates	gemfibrozil	1	13	1	1		insulin	N2_N2_dimethylguanosine	7	0	1	1
	bisphosphonates	genistein_sulfate*	29	13	1	1		insulin	N_acetyl_sulfapyridine	0	0	1	1
	bisphosphonates	gentisic_acid_5_glucoside	49	13	1	1		insulin	N_desalkylquetiapine*	2	0	1	1
	bisphosphonates	glucoraphanin	0	13	1	1		insulin	N_desmethyl_rosuvastatin	4	0	1	1
	bisphosphonates	glucuronide_of_C10H18O2__6*	0	13	1	1		insulin	neoponcirin	7	0	1	1
	bisphosphonates	glucuronide_of_C10H18O2__7*	17	13	1	1		insulin	NAD+	2	0	1	1
	bisphosphonates	glucuronide_of_C10H18O2__8*	17	13	1	1		insulin	nifedipine	1	0	1	1
	bisphosphonates	glucuronide_of_piperine_metabolite_C17H21NO3__1*	10	13	1	1		insulin	nomilin	5	0	1	1
	bisphosphonates	glucuronide_of_piperine_metabolite_C17H21NO3__4*	8	13	1	1		insulin	O_desmethyltramadol_glucuronide	1	0	1	1
	bisphosphonates	glucuronide_of_piperine_metabolite_C17H21NO3__5*	5	13	1	1		insulin	o_hydroxyatorvastatin	4	0	1	1
	bisphosphonates	glycitein_sulfate__2	18	13	1	1		insulin	omeprazole	0	0	1	1
	bisphosphonates	glycohyocholate	18	13	1	1		insulin	orotidine	19	0	1	1
	bisphosphonates	glycolithocholate	66	13	0.251286	1		insulin	oxycodone	1	0	1	1
	bisphosphonates	glycoursodeoxycholic_acid_sulfate__1	38	13	1	1		insulin	pantoprazole	0	0	1	1
	bisphosphonates	hydrochlorothiazide	22	13	1	1		insulin	paroxetine	2	0	1	1
	bisphosphonates	hypericine	12	13	1	1		insulin	perindopril	0	0	1	1
	bisphosphonates	isocaproyltaurine	20	13	1	1		insulin	phloroglucinol_sulfate	10	0	1	1
	bisphosphonates	isoeugenol_sulfate	14	13	1	1		insulin	p_hydroxyatorvastatin	4	0	1	1
	bisphosphonates	isovalerylhistidine	45	13	0.912401	1		insulin	p_hydroxyatorvastatin_lactone	4	0	1	1
	bisphosphonates	isovaleryltryptophan	37	13	1	1		insulin	p_hydroxybenzyl_glucosinolate	0	0	1	1
	bisphosphonates	isovitexin	53	13	0.456082	1		insulin	pravastatin	0	0	1	1
	bisphosphonates	kaempferol_3_O_glucoside_galactoside	0	13	1	1		insulin	pregnanediol_3_glucuronide	2	0	1	1
	bisphosphonates	lamotrigine	1	13	1	1		insulin	quercetin_3_glucuronide	0	0	1	1
	bisphosphonates	limonin	59	13	0.168705	1		insulin	quetiapine	0	0	1	1
	bisphosphonates	lisinopril	5	13	0.365612	1		insulin	quinine	28	0	1	1
	bisphosphonates	L_methyldopa	1	13	1	1		insulin	ranitidine	0	0	1	1
	bisphosphonates	loperamide	26	13	1	1		insulin	resveratrol_sulfate__1*	4	0	1	1
	bisphosphonates	loratadine	0	13	1	1		insulin	resveratrol_sulfate__2*	7	0	1	1
	bisphosphonates	losartan	3	13	1	1		insulin	ritalinic_acid	1	0	1	1
	bisphosphonates	luteolin	1	13	1	1		insulin	rivaroxaban	0	0	1	1
	bisphosphonates	luteolin_sulfate	51	13	0.417451	1		insulin	rosmarinate	5	0	1	1
	bisphosphonates	malonylgenistin	13	13	1	1		insulin	rosuvastatin	4	0	1	1
	bisphosphonates	maltitol_lactitol_cellobiotol_palatinol	70	13	0.623899	1		insulin	rosuvastatin_lactone	4	0	1	1
	bisphosphonates	maltol_sulfate	54	13	0.475555	1		insulin	salidroside	10	0	1	1
	bisphosphonates	meloxicam	0	13	1	1		insulin	sertraline	1	0	1	1
	bisphosphonates	mercaptopurine	23	13	1	1		insulin	sildenafil	1	0	1	1
	bisphosphonates	metformin	5	13	1	1		insulin	sinigrin	0	0	1	1
	bisphosphonates	methadone	2	13	1	1		insulin	sitagliptin	0	0	1	1
	bisphosphonates	methotrexate	1	13	1	1		insulin	solifenacin	0	0	1	1
	bisphosphonates	methyl_4_hydroxybenzoate_sulfate	20	13	1	1		insulin	soyasaponin_I	12	0	1	1
	bisphosphonates	metoclopramide	2	13	1	1		insulin	stevioside	0	0	1	1
	bisphosphonates	metoprolol	26	13	1	1		insulin	STVLT	2	0	1	1
	bisphosphonates	metoprolol_acid_metabolite*	19	13	1	1		insulin	sulfate_of_piperine_metabolite_C16H17NO3__1*	2	0	1	1
	bisphosphonates	metronidazole	5	13	1	1		insulin	sulfate_of_piperine_metabolite_C16H19NO4__2*	4	0	1	1
	bisphosphonates	mirtazapine	3	13	1	1		insulin	sulfate_of_piperine_metabolite_C18H21NO3__2*	4	0	1	1
	bisphosphonates	montelukast	2	13	1	1		insulin	sulfociprofloxacin*	0	0	1	1
	bisphosphonates	mycophenolic_acid	21	13	1	1		insulin	tauroursodeoxycholic_acid_sulfate__1	4	0	1	1
	bisphosphonates	mycophenolic_acid_glucuronide	1	13	1	1		insulin	THC_carboxylic_acid	4	0	1	1
	bisphosphonates	N2_N2_dimethylguanosine	22	13	1	1		insulin	tramadol	9	0	1	1
	bisphosphonates	N_acetyl_sulfapyridine	2	13	1	1		insulin	triamterene	2	0	1	1
	bisphosphonates	N_desalkylquetiapine*	3	13	1	1		insulin	umbelliferone_sulfate	2	0	1	1
	bisphosphonates	N_desmethyl_rosuvastatin	4	13	1	1		insulin	urea	3	0	1	1
	bisphosphonates	neoponcirin	28	13	1	1		insulin	valeryltryptophan*	13	0	1	1
	bisphosphonates	NAD+	13	13	1	1		insulin	valsartan	1	0	1	1
	bisphosphonates	nifedipine	2	13	1	1		insulin	vanillate_glucuronide	2	0	1	1
	bisphosphonates	nomilin	34	13	0.573666	1		insulin	vanillic_alcohol_sulfate	3	0	1	1
	bisphosphonates	O_desmethyltramadol_glucuronide	3	13	1	1		insulin	venlafaxine	4	0	1	1
	bisphosphonates	o_hydroxyatorvastatin	6	13	0.450995	1		insulin	verapamil	0	0	1	1
	bisphosphonates	omeprazole	0	13	1	1		insulin	vitexin	10	0	1	1
	bisphosphonates	orotidine	66	13	0.251286	1		insulin	X___11299	5	0	1	1
	bisphosphonates	oxycodone	0	13	1	1		insulin	X___11470	8	0	1	1
	bisphosphonates	pantoprazole	0	13	1	1		insulin	X___11847	0	0	1	1
	bisphosphonates	paroxetine	8	13	0.597931	1		insulin	X___12013	10	0	1	1
	bisphosphonates	perindopril	0	13	1	1		insulin	X___12015	1	0	1	1
	bisphosphonates	phloroglucinol_sulfate	43	13	0.0417703	1		insulin	X___12027	2	0	1	1
	bisphosphonates	p_hydroxyatorvastatin	6	13	0.450995	1		insulin	X___12221	4	0	1	1
	bisphosphonates	p_hydroxyatorvastatin_lactone	5	13	0.365612	1		insulin	X___12407	2	0	1	1
	bisphosphonates	p_hydroxybenzyl_glucosinolate	1	13	1	1		insulin	X___12726	4	0	1	1
	bisphosphonates	pravastatin	4	13	0.271483	1		insulin	X___12729	1	0	1	1
	bisphosphonates	pregnanediol_3_glucuronide	11	13	1	1		insulin	X___12738	2	0	1	1
	bisphosphonates	quercetin_3_glucuronide	2	13	1	1		insulin	X___12830	15	0	1	1
	bisphosphonates	quetiapine	1	13	1	1		insulin	X___13695	2	0	1	1
	bisphosphonates	quinine	26	13	1	1		insulin	X___14082	1	0	1	1
	bisphosphonates	ranitidine	4	13	1	1		insulin	X___14351	23	0	1	1
	bisphosphonates	resveratrol_sulfate__1*	37	13	0.715191	1		insulin	X___15486	9	0	1	1
	bisphosphonates	resveratrol_sulfate__2*	48	13	1	1		insulin	X___15492	4	0	1	1
	bisphosphonates	ritalinic_acid	8	13	1	1		insulin	X___15728	0	0	1	1
	bisphosphonates	rivaroxaban	1	13	1	1		insulin	X___17185	10	0	1	1
	bisphosphonates	rosmarinate	22	13	1	1		insulin	X___17342	8	0	1	1
	bisphosphonates	rosuvastatin	4	13	1	1		insulin	X___17343	1	0	1	1
	bisphosphonates	rosuvastatin_lactone	4	13	1	1		insulin	X___17353	3	0	1	1
	bisphosphonates	salidroside	42	13	1	1		insulin	X___17361	1	0	1	1
	bisphosphonates	sertraline	2	13	1	1		insulin	X___17655	1	0	1	1
	bisphosphonates	sildenafil	3	13	1	1		insulin	X___17686	3	0	1	1
	bisphosphonates	sinigrin	3	13	1	1		insulin	X___17692	2	0	1	1
	bisphosphonates	sitagliptin	1	13	1	1		insulin	X___17704	3	0	1	1
	bisphosphonates	solifenacin	0	13	1	1		insulin	X___17765	4	0	1	1
	bisphosphonates	soyasaponin_I	39	13	0.0246999	1		insulin	X___17812	9	0	1	1
	bisphosphonates	stevioside	6	13	0.450995	1		insulin	X___17855	14	0	1	1
	bisphosphonates	STVLT	29	13	1	1		insulin	X___18887	22	0	1	1
	bisphosphonates	sulfate_of_piperine_metabolite_C16H17NO3__1*	43	13	0.0417703	1		insulin	X___19913	1	0	1	1
	bisphosphonates	sulfate_of_piperine_metabolite_C16H19NO4__2*	58	13	0.158119	1		insulin	X___19924	10	0	1	1
	bisphosphonates	sulfate_of_piperine_metabolite_C18H21NO3__2*	55	13	0.495109	1		insulin	X___21661	0	0	1	1
	bisphosphonates	sulfociprofloxacin*	3	13	1	1		insulin	X___21803	3	0	1	1
	bisphosphonates	tauroursodeoxycholic_acid_sulfate__1	26	13	1	1		insulin	X___21840	3	0	1	1
	bisphosphonates	THC_carboxylic_acid	10	13	1	1		insulin	X___21845	27	0	1	1
	bisphosphonates	tramadol	22	13	1	1		insulin	X___21851	2	0	1	1
	bisphosphonates	triamterene	9	13	0.661463	1		insulin	X___22520	6	0	1	1
	bisphosphonates	umbelliferone_sulfate	21	13	1	1		insulin	X___22812	5	0	1	1
	bisphosphonates	urea	11	13	1	1		insulin	X___22834	0	0	1	1
	bisphosphonates	valeryltryptophan*	57	13	0.534394	1		insulin	X___23103	7	0	1	1
	bisphosphonates	valsartan	1	13	1	1		insulin	X___23157	0	0	1	1
	bisphosphonates	vanillate_glucuronide	6	13	1	1		insulin	X___23201	3	0	1	1
	bisphosphonates	vanillic_alcohol_sulfate	36	13	0.541738	1		insulin	X___23202	1	0	1	1
	bisphosphonates	venlafaxine	7	13	1	1		insulin	X___23223	4	0	1	1
	bisphosphonates	verapamil	1	13	1	1		insulin	X___23238	0	0	1	1
	bisphosphonates	vitexin	61	13	0.613239	1		insulin	X___23287	29	0	1	1
	bisphosphonates	X___11299	37	13	0.715191	1		insulin	X___23318	0	0	1	1
	bisphosphonates	X___11470	35	13	1	1		insulin	X___23330	0	0	1	1
	bisphosphonates	X___11847	3	13	1	1		insulin	X___23476	0	0	1	1
	bisphosphonates	X___12013	57	13	0.534394	1		insulin	X___23526	0	0	1	1
	bisphosphonates	X___12015	0	13	1	1		insulin	X___23530	0	0	1	1
	bisphosphonates	X___12027	44	13	0.889111	1		insulin	X___23531	0	0	1	1
	bisphosphonates	X___12221	48	13	0.979925	1		insulin	X___23540	3	0	1	1
	bisphosphonates	X___12407	28	13	1	1		insulin	X___23541	2	0	1	1
	bisphosphonates	X___12726	31	13	0.625926	1		insulin	X___23543	0	0	1	1
	bisphosphonates	X___12729	18	13	1	1		insulin	X___23548	0	0	1	1
	bisphosphonates	X___12738	25	13	1	1		insulin	X___23556	0	0	1	1
	bisphosphonates	X___12830	50	13	0.0857876	1		insulin	X___23580	0	0	1	1
	bisphosphonates	X___13695	28	13	1	1		insulin	X___23610	11	0	1	1
	bisphosphonates	X___14082	8	13	1	1		insulin	X___23614	1	0	1	1
	bisphosphonates	X___14351	56	13	1	1		insulin	X___23617	4	0	1	1
	bisphosphonates	X___15486	53	13	0.456082	1		insulin	X___23621	0	0	1	1
	bisphosphonates	X___15492	26	13	1	1		insulin	X___23623	3	0	1	1
	bisphosphonates	X___15728	1	13	1	1		insulin	X___23626	3	0	1	1
	bisphosphonates	X___17185	51	13	0.956022	1		insulin	X___23627	2	0	1	1
	bisphosphonates	X___17342	51	13	1	1		insulin	X___23631	0	0	1	1
	bisphosphonates	X___17343	17	13	1	1		insulin	X___23647	13	0	1	1
	bisphosphonates	X___17353	28	13	1	1		insulin	X___23648	4	0	1	1
	bisphosphonates	X___17361	9	13	0.661463	1		insulin	X___23870	0	0	1	1
	bisphosphonates	X___17655	27	13	1	1		insulin	X___23873	0	0	1	1
	bisphosphonates	X___17686	48	13	1	1		insulin	X___23924	1	0	1	1
	bisphosphonates	X___17692	44	13	0.889111	1		insulin	X___23947	15	0	1	1
	bisphosphonates	X___17704	20	13	1	1		insulin	X___23948	0	0	1	1
	bisphosphonates	X___17765	24	13	1	1		insulin	X___23957	0	0	1	1
	bisphosphonates	X___17812	39	13	0.7668	1		insulin	X___23965	0	0	1	1
	bisphosphonates	X___17855	28	13	1	1		insulin	X___23966	0	0	1	1
	bisphosphonates	X___18887	43	13	0.445046	1		insulin	X___23971	0	0	1	1
	bisphosphonates	X___19913	1	13	1	1		insulin	X___24143	2	0	1	1
	bisphosphonates	X___19924	44	13	0.889111	1		insulin	X___24185	0	0	1	1
	bisphosphonates	X___21661	0	13	1	1		insulin	X___24187	0	0	1	1
	bisphosphonates	X___21803	21	13	1	1		insulin	X___24217	2	0	1	1
	bisphosphonates	X___21840	29	13	1	1		insulin	X___24234	1	0	1	1
	bisphosphonates	X___21845	45	13	0.305548	1		insulin	X___24588	4	0	1	1
	bisphosphonates	X___21851	11	13	1	1		insulin	X___24626	0	0	1	1
	bisphosphonates	X___22520	43	13	0.270186	1		insulin	X___24633	1	0	1	1
	bisphosphonates	X___22812	28	13	1	1		insulin	X___24641___retired_for_Flavone_derivative_C26H28O14_6*	0	0	1	1
	bisphosphonates	X___22834	1	13	1	1		insulin	X___24658	0	0	1	1
	bisphosphonates	X___23103	66	13	0.684121	1		insulin	X___24660	6	0	1	1
	bisphosphonates	X___23157	1	13	1	1		insulin	X___24669	3	0	1	1
	bisphosphonates	X___23201	30	13	0.52386	1		insulin	X___24670	0	0	1	1
	bisphosphonates	X___23202	0	13	1	1		insulin	X___24672	0	0	1	1
	bisphosphonates	X___23223	47	13	0.0646744	1		insulin	X___24680	3	0	1	1
	bisphosphonates	X___23238	1	13	1	1		insulin	X___24710	0	0	1	1
	bisphosphonates	X___23287	32	13	1	1		insulin	X___24715	6	0	1	1
	bisphosphonates	X___23318	1	13	1	1		insulin	X___24817	0	0	1	1
	bisphosphonates	X___23330	0	13	1	1		insulin	X___24830	0	0	1	1
	bisphosphonates	X___23476	16	13	1	1		insulin	X___24839	0	0	1	1
	bisphosphonates	X___23526	0	13	1	1		insulin	X___24996	13	0	1	1
	bisphosphonates	X___23530	3	13	1	1		insulin	X___25035	14	0	1	1
	bisphosphonates	X___23531	0	13	1	1		insulin	X___25082	4	0	1	1
	bisphosphonates	X___23540	36	13	0.158227	1		insulin	X___25217	9	0	1	1
	bisphosphonates	X___23541	16	13	1	1		insulin	X___25222	20	0	1	1
	bisphosphonates	X___23543	4	13	1	1		insulin	X___25241	1	0	1	1
	bisphosphonates	X___23548	0	13	1	1		insulin	X___25433	6	0	1	1
	bisphosphonates	X___23556	0	13	1	1		insulin	X___25435	3	0	1	1
	bisphosphonates	X___23580	1	13	1	1		insulin	X___25495	37	0	1	1
	bisphosphonates	X___23610	45	13	0.912401	1		insulin	X___25524	8	0	1	1
	bisphosphonates	X___23614	17	13	1	1		insulin	X___25679	0	0	1	1
	bisphosphonates	X___23617	25	13	1	1		insulin	X___25748	0	0	1	1
	bisphosphonates	X___23621	0	13	1	1		IUD_that_includes_hormones	15_0_anacardic_acid	17	10	1	1
	bisphosphonates	X___23623	13	13	1	1		IUD_that_includes_hormones	1_1_kestotetraose	16	10	1	1
	bisphosphonates	X___23626	32	13	0.607881	1		IUD_that_includes_hormones	1_2_3_benzenetriol_sulfate_1	6	10	0.573164	1
	bisphosphonates	X___23627	32	13	0.105278	1		IUD_that_includes_hormones	17_epiestriol	0	10	1	1
	bisphosphonates	X___23631	1	13	1	1		IUD_that_includes_hormones	1_linolenoyl_digalactosylglycerol_18_3*	3	10	1	1
	bisphosphonates	X___23647	54	13	0.475555	1		IUD_that_includes_hormones	1_linoleoyl_GPI*_18_2*	12	10	1	1
	bisphosphonates	X___23648	59	13	0.168705	1		IUD_that_includes_hormones	1_linoleoyl_GPS_18_2*	2	10	1	1
	bisphosphonates	X___23870	0	13	1	1		IUD_that_includes_hormones	1_oleoyl_sn_glycero_2_3_cyclic_phosphate	1	10	1	1
	bisphosphonates	X___23873	0	13	1	1		IUD_that_includes_hormones	1_palmitoleoyl_GPC*_16_1*	6	10	0.573164	1
	bisphosphonates	X___23924	5	13	0.365612	1		IUD_that_includes_hormones	1_palmitoyl_sulfoquinovopyranosyl_glycerol_16_0*	4	10	1	1
	bisphosphonates	X___23947	27	13	1	1		IUD_that_includes_hormones	1_stearoyl_2_arachidonoyl_GPC_18_0_20_4	8	10	0.730293	1
	bisphosphonates	X___23948	2	13	1	1		IUD_that_includes_hormones	2_8_quinolinediol_sulfate	5	10	0.479451	1
	bisphosphonates	X___23957	1	13	1	1		IUD_that_includes_hormones	20_hydroxyecdysone	3	10	1	1
	bisphosphonates	X___23965	0	13	1	1		IUD_that_includes_hormones	21_hydroxypregnanolone_disulfate	1	10	1	1
	bisphosphonates	X___23966	1	13	1	1		IUD_that_includes_hormones	2_acetamidophenol_sulfate	10	10	1	1
	bisphosphonates	X___23971	0	13	1	1		IUD_that_includes_hormones	2_hydroxyacetaminophen_sulfate*	9	10	1	1
	bisphosphonates	X___24143	36	13	0.688836	1		IUD_that_includes_hormones	2_hydroxyibuprofen	7	10	0.656157	1
	bisphosphonates	X___24185	0	13	1	1		IUD_that_includes_hormones	2_methoxyacetaminophen_glucuronide*	1	10	1	1
	bisphosphonates	X___24187	0	13	1	1		IUD_that_includes_hormones	2_methoxyacetaminophen_sulfate*	3	10	1	1
	bisphosphonates	X___24217	26	13	1	1		IUD_that_includes_hormones	2_methoxyresorcinol_sulfate	2	10	1	1
	bisphosphonates	X___24234	0	13	1	1		IUD_that_includes_hormones	3_cystein_S_ylacetaminophen*	2	10	1	1
	bisphosphonates	X___24588	26	13	1	1		IUD_that_includes_hormones	3_methylthioacetaminophen_sulfate*	2	10	1	1
	bisphosphonates	X___24626	0	13	1	1		IUD_that_includes_hormones	3_hydroxy_2_methylpyridine_sulfate	2	10	1	1
	bisphosphonates	X___24633	0	13	1	1		IUD_that_includes_hormones	3_hydroxycinnamate	5	10	1	1
	bisphosphonates	X___24641___retired_for_Flavone_derivative_C26H28O14_6*	1	13	1	1		IUD_that_includes_hormones	3_hydroxypyridine_sulfate	3	10	1	1
	bisphosphonates	X___24658	13	13	1	1		IUD_that_includes_hormones	3_methoxycatechol_sulfate_1	2	10	1	1
	bisphosphonates	X___24660	54	13	0.119121	1		IUD_that_includes_hormones	3_methoxycatechol_sulfate_2	6	10	1	1
	bisphosphonates	X___24669	61	13	0.766302	1		IUD_that_includes_hormones	3_methylsulfinylpropyl_glucosinolate	0	10	1	1
	bisphosphonates	X___24670	2	13	1	1		IUD_that_includes_hormones	3_sialyllactose	2	10	1	1
	bisphosphonates	X___24672	0	13	1	1		IUD_that_includes_hormones	4_acetamidophenylglucuronide	1	10	1	1
	bisphosphonates	X___24680	43	13	1	1		IUD_that_includes_hormones	4_acetylphenyl_sulfate	2	10	1	1
	bisphosphonates	X___24710	3	13	1	1		IUD_that_includes_hormones	4_allylcatechol_sulfate	7	10	0.656157	1
	bisphosphonates	X___24715	43	13	1	1		IUD_that_includes_hormones	4_aminophenol_sulfate_2	1	10	1	1
	bisphosphonates	X___24817	1	13	1	1		IUD_that_includes_hormones	4_ethylcatechol_sulfate	4	10	1	1
	bisphosphonates	X___24830	0	13	1	1		IUD_that_includes_hormones	4_vinylguaiacol_sulfate	2	10	1	1
	bisphosphonates	X___24839	2	13	1	1		IUD_that_includes_hormones	4_vinylphenol_sulfate	2	10	1	1
	bisphosphonates	X___24996	61	13	0.19083	1		IUD_that_includes_hormones	5alpha_androstan_3alpha_17beta_diol_monosulfate_2	41	10	0.924541	1
	bisphosphonates	X___25035	61	13	1	1		IUD_that_includes_hormones	5_hydroxy_2_indolecarboxylic_acid	16	10	1	1
	bisphosphonates	X___25082	18	13	1	1		IUD_that_includes_hormones	5_hydroxy_2_methylpyridine_sulfate	2	10	1	1
	bisphosphonates	X___25217	23	13	1	1		IUD_that_includes_hormones	5_hydroxymethylcytosine	6	10	1	1
	bisphosphonates	X___25222	16	13	1	1		IUD_that_includes_hormones	6_methylthiopurine	0	10	1	1
	bisphosphonates	X___25241	0	13	1	1		IUD_that_includes_hormones	6_sialyllactose	2	10	1	1
	bisphosphonates	X___25433	38	13	0.0212949	1		IUD_that_includes_hormones	acetylcholine	13	10	1	1
	bisphosphonates	X___25435	43	13	1	1		IUD_that_includes_hormones	alpha_hydroxymetoprolol	25	10	1	1
	bisphosphonates	X___25495	59	13	1	1		IUD_that_includes_hormones	apiin	1	10	1	1
	bisphosphonates	X___25524	18	13	1	1		IUD_that_includes_hormones	asmol	0	10	1	1
	bisphosphonates	X___25679	0	13	1	1		IUD_that_includes_hormones	atenolol	1	10	1	1
	bisphosphonates	X___25748	1	13	1	1		IUD_that_includes_hormones	atorvastatin__lipitor	4	10	1	1
	ca_channel_blocker	15_0_anacardic_acid	30	10	1	1		IUD_that_includes_hormones	atorvastatin_lactone	4	10	1	1
	ca_channel_blocker	1_1_kestotetraose	34	10	0.722042	1		IUD_that_includes_hormones	azithromycin	2	10	1	1
	ca_channel_blocker	1_2_3_benzenetriol_sulfate_1	54	10	1	1		IUD_that_includes_hormones	baclofen	0	10	1	1
	ca_channel_blocker	17_epiestriol	7	10	1	1		IUD_that_includes_hormones	beta_citrylglutamate	15	10	1	1
	ca_channel_blocker	1_linolenoyl_digalactosylglycerol_18_3*	30	10	1	1		IUD_that_includes_hormones	candesartan	3	10	1	1
	ca_channel_blocker	1_linoleoyl_GPI*_18_2*	44	10	0.572559	1		IUD_that_includes_hormones	capsaicin	16	10	1	1
	ca_channel_blocker	1_linoleoyl_GPS_18_2*	8	10	1	1		IUD_that_includes_hormones	carbamazepine	0	10	1	1
	ca_channel_blocker	1_oleoyl_sn_glycero_2_3_cyclic_phosphate	28	10	1	1		IUD_that_includes_hormones	carbamazepine_10_11_epoxide	0	10	1	1
	ca_channel_blocker	1_palmitoleoyl_GPC*_16_1*	71	10	0.881089	1		IUD_that_includes_hormones	carbamazepine_glucuronide*	0	10	1	1
	ca_channel_blocker	1_palmitoyl_sulfoquinovopyranosyl_glycerol_16_0*	41	10	1	1		IUD_that_includes_hormones	carboxyibuprofen	20	10	1	1
	ca_channel_blocker	1_stearoyl_2_arachidonoyl_GPC_18_0_20_4	50	10	0.750277	1		IUD_that_includes_hormones	catechin	0	10	1	1
	ca_channel_blocker	2_8_quinolinediol_sulfate	52	10	1	1		IUD_that_includes_hormones	celecoxib	0	10	1	1
	ca_channel_blocker	20_hydroxyecdysone	17	10	1	1		IUD_that_includes_hormones	cetirizine	7	10	1	1
	ca_channel_blocker	21_hydroxypregnanolone_disulfate	22	10	1	1		IUD_that_includes_hormones	cholic_acid_glucuronide	4	10	0.372984	1
	ca_channel_blocker	2_acetamidophenol_sulfate	63	10	0.375066	1		IUD_that_includes_hormones	chrysin	21	10	1	1
	ca_channel_blocker	2_hydroxyacetaminophen_sulfate*	64	10	1	1		IUD_that_includes_hormones	cinnamoylglycine	16	10	1	1
	ca_channel_blocker	2_hydroxyibuprofen	10	10	1	1		IUD_that_includes_hormones	ciprofloxacin	0	10	1	1
	ca_channel_blocker	2_methoxyacetaminophen_glucuronide*	3	10	1	1		IUD_that_includes_hormones	citalopram_escitalopram	2	10	1	1
	ca_channel_blocker	2_methoxyacetaminophen_sulfate*	20	10	1	1		IUD_that_includes_hormones	clarithromycin	1	10	1	1
	ca_channel_blocker	2_methoxyresorcinol_sulfate	17	10	1	1		IUD_that_includes_hormones	clotrimazole	3	10	1	1
	ca_channel_blocker	3_cystein_S_ylacetaminophen*	27	10	1	1		IUD_that_includes_hormones	coumaroylquinate__4	8	10	1	1
	ca_channel_blocker	3_methylthioacetaminophen_sulfate*	33	10	1	1		IUD_that_includes_hormones	coumaroylquinate__5	9	10	0.797089	1
	ca_channel_blocker	3_hydroxy_2_methylpyridine_sulfate	30	10	1	1		IUD_that_includes_hormones	daidzein_sulfate__2	1	10	1	1
	ca_channel_blocker	3_hydroxycinnamate	34	10	1	1		IUD_that_includes_hormones	desmethylcitalopram*	2	10	1	1
	ca_channel_blocker	3_hydroxypyridine_sulfate	33	10	1	1		IUD_that_includes_hormones	dexlansoprazole	0	10	1	1
	ca_channel_blocker	3_methoxycatechol_sulfate_1	31	10	1	1		IUD_that_includes_hormones	dexpanthenol	0	10	1	1
	ca_channel_blocker	3_methoxycatechol_sulfate_2	26	10	1	1		IUD_that_includes_hormones	diclofenac	1	10	1	1
	ca_channel_blocker	3_methylsulfinylpropyl_glucosinolate	3	10	1	1		IUD_that_includes_hormones	digalactosylglycerol*	13	10	1	1
	ca_channel_blocker	3_sialyllactose	11	10	1	1		IUD_that_includes_hormones	diltiazem	1	10	1	1
	ca_channel_blocker	4_acetamidophenylglucuronide	17	10	1	1		IUD_that_includes_hormones	dimethyl_sulfone	0	10	1	1
	ca_channel_blocker	4_acetylphenyl_sulfate	25	10	1	1		IUD_that_includes_hormones	domperidone	0	10	1	1
	ca_channel_blocker	4_allylcatechol_sulfate	57	10	0.428286	1		IUD_that_includes_hormones	doxycycline	4	10	0.372984	1
	ca_channel_blocker	4_aminophenol_sulfate_2	38	10	0.657099	1		IUD_that_includes_hormones	emodin	7	10	1	1
	ca_channel_blocker	4_ethylcatechol_sulfate	38	10	0.657099	1		IUD_that_includes_hormones	enalapril	5	10	1	1
	ca_channel_blocker	4_vinylguaiacol_sulfate	24	10	1	1		IUD_that_includes_hormones	enalaprilat*	6	10	1	1
	ca_channel_blocker	4_vinylphenol_sulfate	12	10	1	1		IUD_that_includes_hormones	epicatechin	10	10	1	1
	ca_channel_blocker	5alpha_androstan_3alpha_17beta_diol_monosulfate_2	30	10	0.795609	1		IUD_that_includes_hormones	equol	33	10	1	1
	ca_channel_blocker	5_hydroxy_2_indolecarboxylic_acid	5	10	1	1		IUD_that_includes_hormones	estriol	0	10	1	1
	ca_channel_blocker	5_hydroxy_2_methylpyridine_sulfate	23	10	1	1		IUD_that_includes_hormones	estriol_3_sulfate	0	10	1	1
	ca_channel_blocker	5_hydroxymethylcytosine	9	10	1	1		IUD_that_includes_hormones	estrone_3_sulfate	2	10	1	1
	ca_channel_blocker	6_methylthiopurine	10	10	1	1		IUD_that_includes_hormones	ethyl_maltol_sulfate	0	10	1	1
	ca_channel_blocker	6_sialyllactose	9	10	1	1		IUD_that_includes_hormones	eugenol_sulfate	6	10	0.573164	1
	ca_channel_blocker	acetylcholine	53	10	0.467994	1		IUD_that_includes_hormones	ezetimibe	1	10	1	1
	ca_channel_blocker	alpha_hydroxymetoprolol	27	10	1	1		IUD_that_includes_hormones	fentanyl	0	10	1	1
	ca_channel_blocker	apiin	17	10	1	1		IUD_that_includes_hormones	feruloylquinate__3	9	10	0.797089	1
	ca_channel_blocker	asmol	1	10	1	1		IUD_that_includes_hormones	fexofenadine	0	10	1	1
	ca_channel_blocker	atenolol	2	10	1	1		IUD_that_includes_hormones	fluconazole	1	10	1	1
	ca_channel_blocker	atorvastatin__lipitor	6	10	0.331389	1		IUD_that_includes_hormones	fluoxetine	1	10	1	1
	ca_channel_blocker	atorvastatin_lactone	6	10	0.331389	1		IUD_that_includes_hormones	furosemide	1	10	1	1
	ca_channel_blocker	azithromycin	10	10	1	1		IUD_that_includes_hormones	gabapentin	0	10	1	1
	ca_channel_blocker	baclofen	1	10	1	1		IUD_that_includes_hormones	gemfibrozil	0	10	1	1
	ca_channel_blocker	beta_citrylglutamate	49	10	1	1		IUD_that_includes_hormones	genistein_sulfate*	1	10	1	1
	ca_channel_blocker	candesartan	1	10	1	1		IUD_that_includes_hormones	gentisic_acid_5_glucoside	21	10	1	1
	ca_channel_blocker	capsaicin	41	10	0.096917	1		IUD_that_includes_hormones	glucoraphanin	0	10	1	1
	ca_channel_blocker	carbamazepine	2	10	1	1		IUD_that_includes_hormones	glucuronide_of_C10H18O2__6*	0	10	1	1
	ca_channel_blocker	carbamazepine_10_11_epoxide	2	10	1	1		IUD_that_includes_hormones	glucuronide_of_C10H18O2__7*	4	10	1	1
	ca_channel_blocker	carbamazepine_glucuronide*	2	10	1	1		IUD_that_includes_hormones	glucuronide_of_C10H18O2__8*	4	10	1	1
	ca_channel_blocker	carboxyibuprofen	17	10	1	1		IUD_that_includes_hormones	glucuronide_of_piperine_metabolite_C17H21NO3__1*	2	10	1	1
	ca_channel_blocker	catechin	1	10	1	1		IUD_that_includes_hormones	glucuronide_of_piperine_metabolite_C17H21NO3__4*	1	10	1	1
	ca_channel_blocker	celecoxib	3	10	1	1		IUD_that_includes_hormones	glucuronide_of_piperine_metabolite_C17H21NO3__5*	1	10	1	1
	ca_channel_blocker	cetirizine	16	10	1	1		IUD_that_includes_hormones	glycitein_sulfate__2	0	10	1	1
	ca_channel_blocker	cholic_acid_glucuronide	41	10	1	1		IUD_that_includes_hormones	glycohyocholate	3	10	1	1
	ca_channel_blocker	chrysin	34	10	0.41072	1		IUD_that_includes_hormones	glycolithocholate	20	10	1	1
	ca_channel_blocker	cinnamoylglycine	43	10	1	1		IUD_that_includes_hormones	glycoursodeoxycholic_acid_sulfate__1	3	10	1	1
	ca_channel_blocker	ciprofloxacin	3	10	1	1		IUD_that_includes_hormones	hydrochlorothiazide	9	10	1	1
	ca_channel_blocker	citalopram_escitalopram	2	10	1	1		IUD_that_includes_hormones	hypericine	14	10	1	1
	ca_channel_blocker	clarithromycin	0	10	1	1		IUD_that_includes_hormones	isocaproyltaurine	2	10	1	1
	ca_channel_blocker	clotrimazole	5	10	1	1		IUD_that_includes_hormones	isoeugenol_sulfate	0	10	1	1
	ca_channel_blocker	coumaroylquinate__4	45	10	0.559744	1		IUD_that_includes_hormones	isovalerylhistidine	33	10	0.445302	1
	ca_channel_blocker	coumaroylquinate__5	51	10	0.489284	1		IUD_that_includes_hormones	isovaleryltryptophan	11	10	1	1
	ca_channel_blocker	daidzein_sulfate__2	28	10	1	1		IUD_that_includes_hormones	isovitexin	9	10	1	1
	ca_channel_blocker	desmethylcitalopram*	1	10	1	1		IUD_that_includes_hormones	kaempferol_3_O_glucoside_galactoside	0	10	1	1
	ca_channel_blocker	dexlansoprazole	3	10	1	1		IUD_that_includes_hormones	lamotrigine	0	10	1	1
	ca_channel_blocker	dexpanthenol	3	10	1	1		IUD_that_includes_hormones	limonin	6	10	1	1
	ca_channel_blocker	diclofenac	3	10	1	1		IUD_that_includes_hormones	lisinopril	1	10	1	1
	ca_channel_blocker	digalactosylglycerol*	62	10	0.347265	1		IUD_that_includes_hormones	L_methyldopa	0	10	1	1
	ca_channel_blocker	diltiazem	0	10	1	1		IUD_that_includes_hormones	loperamide	1	10	1	1
	ca_channel_blocker	dimethyl_sulfone	0	10	1	1		IUD_that_includes_hormones	loratadine	3	10	1	1
	ca_channel_blocker	domperidone	1	10	1	1		IUD_that_includes_hormones	losartan	8	10	1	1
	ca_channel_blocker	doxycycline	5	10	1	1		IUD_that_includes_hormones	luteolin	0	10	1	1
	ca_channel_blocker	emodin	9	10	1	1		IUD_that_includes_hormones	luteolin_sulfate	4	10	1	1
	ca_channel_blocker	enalapril	1	10	1	1		IUD_that_includes_hormones	malonylgenistin	4	10	1	1
	ca_channel_blocker	enalaprilat*	1	10	1	1		IUD_that_includes_hormones	maltitol_lactitol_cellobiotol_palatinol	29	10	1	1
	ca_channel_blocker	epicatechin	58	10	1	1		IUD_that_includes_hormones	maltol_sulfate	2	10	1	1
	ca_channel_blocker	equol	33	10	0.739553	1		IUD_that_includes_hormones	meloxicam	1	10	1	1
	ca_channel_blocker	estriol	10	10	1	1		IUD_that_includes_hormones	mercaptopurine	0	10	1	1
	ca_channel_blocker	estriol_3_sulfate	2	10	1	1		IUD_that_includes_hormones	metformin	4	10	1	1
	ca_channel_blocker	estrone_3_sulfate	33	10	0.739553	1		IUD_that_includes_hormones	methadone	0	10	1	1
	ca_channel_blocker	ethyl_maltol_sulfate	3	10	1	1		IUD_that_includes_hormones	methotrexate	1	10	1	1
	ca_channel_blocker	eugenol_sulfate	49	10	1	1		IUD_that_includes_hormones	methyl_4_hydroxybenzoate_sulfate	3	10	1	1
	ca_channel_blocker	ezetimibe	0	10	1	1		IUD_that_includes_hormones	metoclopramide	0	10	1	1
	ca_channel_blocker	fentanyl	0	10	1	1		IUD_that_includes_hormones	metoprolol	15	10	1	1
	ca_channel_blocker	feruloylquinate__3	56	10	1	1		IUD_that_includes_hormones	metoprolol_acid_metabolite*	10	10	1	1
	ca_channel_blocker	fexofenadine	2	10	1	1		IUD_that_includes_hormones	metronidazole	1	10	1	1
	ca_channel_blocker	fluconazole	0	10	1	1		IUD_that_includes_hormones	mirtazapine	0	10	1	1
	ca_channel_blocker	fluoxetine	1	10	1	1		IUD_that_includes_hormones	montelukast	0	10	1	1
	ca_channel_blocker	furosemide	4	10	1	1		IUD_that_includes_hormones	mycophenolic_acid	13	10	1	1
	ca_channel_blocker	gabapentin	1	10	1	1		IUD_that_includes_hormones	mycophenolic_acid_glucuronide	0	10	1	1
	ca_channel_blocker	gemfibrozil	1	10	1	1		IUD_that_includes_hormones	N2_N2_dimethylguanosine	7	10	0.656157	1
	ca_channel_blocker	genistein_sulfate*	29	10	1	1		IUD_that_includes_hormones	N_acetyl_sulfapyridine	0	10	1	1
	ca_channel_blocker	gentisic_acid_5_glucoside	49	10	1	1		IUD_that_includes_hormones	N_desalkylquetiapine*	2	10	1	1
	ca_channel_blocker	glucoraphanin	0	10	1	1		IUD_that_includes_hormones	N_desmethyl_rosuvastatin	4	10	1	1
	ca_channel_blocker	glucuronide_of_C10H18O2__6*	0	10	1	1		IUD_that_includes_hormones	neoponcirin	7	10	1	1
	ca_channel_blocker	glucuronide_of_C10H18O2__7*	17	10	1	1		IUD_that_includes_hormones	NAD+	2	10	1	1
	ca_channel_blocker	glucuronide_of_C10H18O2__8*	17	10	1	1		IUD_that_includes_hormones	nifedipine	1	10	1	1
	ca_channel_blocker	glucuronide_of_piperine_metabolite_C17H21NO3__1*	10	10	1	1		IUD_that_includes_hormones	nomilin	5	10	0.479451	1
	ca_channel_blocker	glucuronide_of_piperine_metabolite_C17H21NO3__4*	8	10	1	1		IUD_that_includes_hormones	O_desmethyltramadol_glucuronide	1	10	1	1
	ca_channel_blocker	glucuronide_of_piperine_metabolite_C17H21NO3__5*	5	10	1	1		IUD_that_includes_hormones	o_hydroxyatorvastatin	4	10	1	1
	ca_channel_blocker	glycitein_sulfate__2	18	10	1	1		IUD_that_includes_hormones	omeprazole	0	10	1	1
	ca_channel_blocker	glycohyocholate	18	10	1	1		IUD_that_includes_hormones	orotidine	19	10	1	1
	ca_channel_blocker	glycolithocholate	66	10	0.960149	1		IUD_that_includes_hormones	oxycodone	1	10	1	1
	ca_channel_blocker	glycoursodeoxycholic_acid_sulfate__1	38	10	1	1		IUD_that_includes_hormones	pantoprazole	0	10	1	1
	ca_channel_blocker	hydrochlorothiazide	22	10	1	1		IUD_that_includes_hormones	paroxetine	2	10	1	1
	ca_channel_blocker	hypericine	12	10	1	1		IUD_that_includes_hormones	perindopril	0	10	1	1
	ca_channel_blocker	isocaproyltaurine	20	10	1	1		IUD_that_includes_hormones	phloroglucinol_sulfate	10	10	1	1
	ca_channel_blocker	isoeugenol_sulfate	14	10	1	1		IUD_that_includes_hormones	p_hydroxyatorvastatin	4	10	1	1
	ca_channel_blocker	isovalerylhistidine	45	10	0.559744	1		IUD_that_includes_hormones	p_hydroxyatorvastatin_lactone	4	10	1	1
	ca_channel_blocker	isovaleryltryptophan	37	10	1	1		IUD_that_includes_hormones	p_hydroxybenzyl_glucosinolate	0	10	1	1
	ca_channel_blocker	isovitexin	53	10	0.467994	1		IUD_that_includes_hormones	pravastatin	0	10	1	1
	ca_channel_blocker	kaempferol_3_O_glucoside_galactoside	0	10	1	1		IUD_that_includes_hormones	pregnanediol_3_glucuronide	2	10	1	1
	ca_channel_blocker	lamotrigine	1	10	1	1		IUD_that_includes_hormones	quercetin_3_glucuronide	0	10	1	1
	ca_channel_blocker	limonin	59	10	0.409751	1		IUD_that_includes_hormones	quetiapine	0	10	1	1
	ca_channel_blocker	lisinopril	5	10	1	1		IUD_that_includes_hormones	quinine	28	10	1	1
	ca_channel_blocker	L_methyldopa	1	10	1	1		IUD_that_includes_hormones	ranitidine	0	10	1	1
	ca_channel_blocker	loperamide	26	10	1	1		IUD_that_includes_hormones	resveratrol_sulfate__1*	4	10	1	1
	ca_channel_blocker	loratadine	0	10	1	1		IUD_that_includes_hormones	resveratrol_sulfate__2*	7	10	1	1
	ca_channel_blocker	losartan	3	10	1	1		IUD_that_includes_hormones	ritalinic_acid	1	10	1	1
	ca_channel_blocker	luteolin	1	10	1	1		IUD_that_includes_hormones	rivaroxaban	0	10	1	1
	ca_channel_blocker	luteolin_sulfate	51	10	1	1		IUD_that_includes_hormones	rosmarinate	5	10	1	1
	ca_channel_blocker	malonylgenistin	13	10	1	1		IUD_that_includes_hormones	rosuvastatin	4	10	1	1
	ca_channel_blocker	maltitol_lactitol_cellobiotol_palatinol	70	10	0.896479	1		IUD_that_includes_hormones	rosuvastatin_lactone	4	10	1	1
	ca_channel_blocker	maltol_sulfate	54	10	1	1		IUD_that_includes_hormones	salidroside	10	10	1	1
	ca_channel_blocker	meloxicam	0	10	1	1		IUD_that_includes_hormones	sertraline	1	10	1	1
	ca_channel_blocker	mercaptopurine	23	10	1	1		IUD_that_includes_hormones	sildenafil	1	10	1	1
	ca_channel_blocker	metformin	5	10	0.25735	1		IUD_that_includes_hormones	sinigrin	0	10	1	1
	ca_channel_blocker	methadone	2	10	1	1		IUD_that_includes_hormones	sitagliptin	0	10	1	1
	ca_channel_blocker	methotrexate	1	10	1	1		IUD_that_includes_hormones	solifenacin	0	10	1	1
	ca_channel_blocker	methyl_4_hydroxybenzoate_sulfate	20	10	1	1		IUD_that_includes_hormones	soyasaponin_I	12	10	1	1
	ca_channel_blocker	metoclopramide	2	10	1	1		IUD_that_includes_hormones	stevioside	0	10	1	1
	ca_channel_blocker	metoprolol	26	10	1	1		IUD_that_includes_hormones	STVLT	2	10	1	1
	ca_channel_blocker	metoprolol_acid_metabolite*	19	10	1	1		IUD_that_includes_hormones	sulfate_of_piperine_metabolite_C16H17NO3__1*	2	10	1	1
	ca_channel_blocker	metronidazole	5	10	1	1		IUD_that_includes_hormones	sulfate_of_piperine_metabolite_C16H19NO4__2*	4	10	0.372984	1
	ca_channel_blocker	mirtazapine	3	10	1	1		IUD_that_includes_hormones	sulfate_of_piperine_metabolite_C18H21NO3__2*	4	10	1	1
	ca_channel_blocker	montelukast	2	10	1	1		IUD_that_includes_hormones	sulfociprofloxacin*	0	10	1	1
	ca_channel_blocker	mycophenolic_acid	21	10	1	1		IUD_that_includes_hormones	tauroursodeoxycholic_acid_sulfate__1	4	10	1	1
	ca_channel_blocker	mycophenolic_acid_glucuronide	1	10	1	1		IUD_that_includes_hormones	THC_carboxylic_acid	4	10	1	1
	ca_channel_blocker	N2_N2_dimethylguanosine	22	10	1	1		IUD_that_includes_hormones	tramadol	9	10	0.797089	1
	ca_channel_blocker	N_acetyl_sulfapyridine	2	10	1	1		IUD_that_includes_hormones	triamterene	2	10	1	1
	ca_channel_blocker	N_desalkylquetiapine*	3	10	1	1		IUD_that_includes_hormones	umbelliferone_sulfate	2	10	1	1
	ca_channel_blocker	N_desmethyl_rosuvastatin	4	10	0.179291	1		IUD_that_includes_hormones	urea	3	10	1	1
	ca_channel_blocker	neoponcirin	28	10	1	1		IUD_that_includes_hormones	valeryltryptophan*	13	10	1	1
	ca_channel_blocker	NAD+	13	10	1	1		IUD_that_includes_hormones	valsartan	1	10	1	1
	ca_channel_blocker	nifedipine	2	10	1	1		IUD_that_includes_hormones	vanillate_glucuronide	2	10	1	1
	ca_channel_blocker	nomilin	34	10	0.722042	1		IUD_that_includes_hormones	vanillic_alcohol_sulfate	3	10	1	1
	ca_channel_blocker	O_desmethyltramadol_glucuronide	3	10	1	1		IUD_that_includes_hormones	venlafaxine	4	10	1	1
	ca_channel_blocker	o_hydroxyatorvastatin	6	10	0.331389	1		IUD_that_includes_hormones	verapamil	0	10	1	1
	ca_channel_blocker	omeprazole	0	10	1	1		IUD_that_includes_hormones	vitexin	10	10	1	1
	ca_channel_blocker	orotidine	66	10	0.960149	1		IUD_that_includes_hormones	X___11299	5	10	0.479451	1
	ca_channel_blocker	oxycodone	0	10	1	1		IUD_that_includes_hormones	X___11470	8	10	0.730293	1
	ca_channel_blocker	pantoprazole	0	10	1	1		IUD_that_includes_hormones	X___11847	0	10	1	1
	ca_channel_blocker	paroxetine	8	10	1	1		IUD_that_includes_hormones	X___12013	10	10	1	1
	ca_channel_blocker	perindopril	0	10	1	1		IUD_that_includes_hormones	X___12015	1	10	1	1
	ca_channel_blocker	phloroglucinol_sulfate	43	10	1	1		IUD_that_includes_hormones	X___12027	2	10	1	1
	ca_channel_blocker	p_hydroxyatorvastatin	6	10	0.331389	1		IUD_that_includes_hormones	X___12221	4	10	1	1
	ca_channel_blocker	p_hydroxyatorvastatin_lactone	5	10	0.25735	1		IUD_that_includes_hormones	X___12407	2	10	1	1
	ca_channel_blocker	p_hydroxybenzyl_glucosinolate	1	10	1	1		IUD_that_includes_hormones	X___12726	4	10	1	1
	ca_channel_blocker	pravastatin	4	10	1	1		IUD_that_includes_hormones	X___12729	1	10	1	1
	ca_channel_blocker	pregnanediol_3_glucuronide	11	10	1	1		IUD_that_includes_hormones	X___12738	2	10	1	1
	ca_channel_blocker	quercetin_3_glucuronide	2	10	1	1		IUD_that_includes_hormones	X___12830	15	10	1	1
	ca_channel_blocker	quetiapine	1	10	1	1		IUD_that_includes_hormones	X___13695	2	10	1	1
	ca_channel_blocker	quinine	26	10	1	1		IUD_that_includes_hormones	X___14082	1	10	1	1
	ca_channel_blocker	ranitidine	4	10	1	1		IUD_that_includes_hormones	X___14351	23	10	1	1
	ca_channel_blocker	resveratrol_sulfate__1*	37	10	1	1		IUD_that_includes_hormones	X___15486	9	10	0.797089	1
	ca_channel_blocker	resveratrol_sulfate__2*	48	10	1	1		IUD_that_includes_hormones	X___15492	4	10	0.372984	1
	ca_channel_blocker	ritalinic_acid	8	10	1	1		IUD_that_includes_hormones	X___15728	0	10	1	1
	ca_channel_blocker	rivaroxaban	1	10	1	1		IUD_that_includes_hormones	X___17185	10	10	1	1
	ca_channel_blocker	rosmarinate	22	10	1	1		IUD_that_includes_hormones	X___17342	8	10	1	1
	ca_channel_blocker	rosuvastatin	4	10	0.179291	1		IUD_that_includes_hormones	X___17343	1	10	1	1
	ca_channel_blocker	rosuvastatin_lactone	4	10	0.179291	1		IUD_that_includes_hormones	X___17353	3	10	1	1
	ca_channel_blocker	salidroside	42	10	1	1		IUD_that_includes_hormones	X___17361	1	10	1	1
	ca_channel_blocker	sertraline	2	10	1	1		IUD_that_includes_hormones	X___17655	1	10	1	1
	ca_channel_blocker	sildenafil	3	10	1	1		IUD_that_includes_hormones	X___17686	3	10	1	1
	ca_channel_blocker	sinigrin	3	10	1	1		IUD_that_includes_hormones	X___17692	2	10	1	1
	ca_channel_blocker	sitagliptin	1	10	1	1		IUD_that_includes_hormones	X___17704	3	10	1	1
	ca_channel_blocker	solifenacin	0	10	1	1		IUD_that_includes_hormones	X___17765	4	10	0.372984	1
	ca_channel_blocker	soyasaponin_I	39	10	1	1		IUD_that_includes_hormones	X___17812	9	10	0.797089	1
	ca_channel_blocker	stevioside	6	10	1	1		IUD_that_includes_hormones	X___17855	14	10	1	1
	ca_channel_blocker	STVLT	29	10	1	1		IUD_that_includes_hormones	X___18887	22	10	1	1
	ca_channel_blocker	sulfate_of_piperine_metabolite_C16H17NO3__1*	43	10	1	1		IUD_that_includes_hormones	X___19913	1	10	1	1
	ca_channel_blocker	sulfate_of_piperine_metabolite_C16H19NO4__2*	58	10	0.902105	1		IUD_that_includes_hormones	X___19924	10	10	1	1
	ca_channel_blocker	sulfate_of_piperine_metabolite_C18H21NO3__2*	55	10	1	1		IUD_that_includes_hormones	X___21661	0	10	1	1
	ca_channel_blocker	sulfociprofloxacin*	3	10	1	1		IUD_that_includes_hormones	X___21803	3	10	1	1
	ca_channel_blocker	tauroursodeoxycholic_acid_sulfate__1	26	10	1	1		IUD_that_includes_hormones	X___21840	3	10	1	1
	ca_channel_blocker	THC_carboxylic_acid	10	10	1	1		IUD_that_includes_hormones	X___21845	27	10	1	1
	ca_channel_blocker	tramadol	22	10	1	1		IUD_that_includes_hormones	X___21851	2	10	1	1
	ca_channel_blocker	triamterene	9	10	0.522922	1		IUD_that_includes_hormones	X___22520	6	10	0.573164	1
	ca_channel_blocker	umbelliferone_sulfate	21	10	1	1		IUD_that_includes_hormones	X___22812	5	10	0.479451	1
	ca_channel_blocker	urea	11	10	1	1		IUD_that_includes_hormones	X___22834	0	10	1	1
	ca_channel_blocker	valeryltryptophan*	57	10	0.278277	1		IUD_that_includes_hormones	X___23103	7	10	1	1
	ca_channel_blocker	valsartan	1	10	1	1		IUD_that_includes_hormones	X___23157	0	10	1	1
	ca_channel_blocker	vanillate_glucuronide	6	10	1	1		IUD_that_includes_hormones	X___23201	3	10	1	1
	ca_channel_blocker	vanillic_alcohol_sulfate	36	10	0.688602	1		IUD_that_includes_hormones	X___23202	1	10	1	1
	ca_channel_blocker	venlafaxine	7	10	1	1		IUD_that_includes_hormones	X___23223	4	10	1	1
	ca_channel_blocker	verapamil	1	10	1	1		IUD_that_includes_hormones	X___23238	0	10	1	1
	ca_channel_blocker	vitexin	61	10	0.392026	1		IUD_that_includes_hormones	X___23287	29	10	1	1
	ca_channel_blocker	X___11299	37	10	1	1		IUD_that_includes_hormones	X___23318	0	10	1	1
	ca_channel_blocker	X___11470	35	10	0.705068	1		IUD_that_includes_hormones	X___23330	0	10	1	1
	ca_channel_blocker	X___11847	3	10	1	1		IUD_that_includes_hormones	X___23476	0	10	1	1
	ca_channel_blocker	X___12013	57	10	1	1		IUD_that_includes_hormones	X___23526	0	10	1	1
	ca_channel_blocker	X___12015	0	10	1	1		IUD_that_includes_hormones	X___23530	0	10	1	1
	ca_channel_blocker	X___12027	44	10	1	1		IUD_that_includes_hormones	X___23531	0	10	1	1
	ca_channel_blocker	X___12221	48	10	1	1		IUD_that_includes_hormones	X___23540	3	10	1	1
	ca_channel_blocker	X___12407	28	10	1	1		IUD_that_includes_hormones	X___23541	2	10	1	1
	ca_channel_blocker	X___12726	31	10	0.776303	1		IUD_that_includes_hormones	X___23543	0	10	1	1
	ca_channel_blocker	X___12729	18	10	1	1		IUD_that_includes_hormones	X___23548	0	10	1	1
	ca_channel_blocker	X___12738	25	10	1	1		IUD_that_includes_hormones	X___23556	0	10	1	1
	ca_channel_blocker	X___12830	50	10	1	1		IUD_that_includes_hormones	X___23580	0	10	1	1
	ca_channel_blocker	X___13695	28	10	1	1		IUD_that_includes_hormones	X___23610	11	10	1	1
	ca_channel_blocker	X___14082	8	10	1	1		IUD_that_includes_hormones	X___23614	1	10	1	1
	ca_channel_blocker	X___14351	56	10	0.437873	1		IUD_that_includes_hormones	X___23617	4	10	1	1
	ca_channel_blocker	X___15486	53	10	1	1		IUD_that_includes_hormones	X___23621	0	10	1	1
	ca_channel_blocker	X___15492	26	10	1	1		IUD_that_includes_hormones	X___23623	3	10	1	1
	ca_channel_blocker	X___15728	1	10	1	1		IUD_that_includes_hormones	X___23626	3	10	1	1
	ca_channel_blocker	X___17185	51	10	0.489284	1		IUD_that_includes_hormones	X___23627	2	10	1	1
	ca_channel_blocker	X___17342	51	10	1	1		IUD_that_includes_hormones	X___23631	0	10	1	1
	ca_channel_blocker	X___17343	17	10	1	1		IUD_that_includes_hormones	X___23647	13	10	1	1
	ca_channel_blocker	X___17353	28	10	1	1		IUD_that_includes_hormones	X___23648	4	10	0.372984	1
	ca_channel_blocker	X___17361	9	10	1	1		IUD_that_includes_hormones	X___23870	0	10	1	1
	ca_channel_blocker	X___17655	27	10	1	1		IUD_that_includes_hormones	X___23873	0	10	1	1
	ca_channel_blocker	X___17686	48	10	0.523204	1		IUD_that_includes_hormones	X___23924	1	10	1	1
	ca_channel_blocker	X___17692	44	10	0.572559	1		IUD_that_includes_hormones	X___23947	15	10	1	1
	ca_channel_blocker	X___17704	20	10	1	1		IUD_that_includes_hormones	X___23948	0	10	1	1
	ca_channel_blocker	X___17765	24	10	1	1		IUD_that_includes_hormones	X___23957	0	10	1	1
	ca_channel_blocker	X___17812	39	10	1	1		IUD_that_includes_hormones	X___23965	0	10	1	1
	ca_channel_blocker	X___17855	28	10	1	1		IUD_that_includes_hormones	X___23966	0	10	1	1
	ca_channel_blocker	X___18887	43	10	0.585714	1		IUD_that_includes_hormones	X___23971	0	10	1	1
	ca_channel_blocker	X___19913	1	10	1	1		IUD_that_includes_hormones	X___24143	2	10	1	1
	ca_channel_blocker	X___19924	44	10	1	1		IUD_that_includes_hormones	X___24185	0	10	1	1
	ca_channel_blocker	X___21661	0	10	1	1		IUD_that_includes_hormones	X___24187	0	10	1	1
	ca_channel_blocker	X___21803	21	10	1	1		IUD_that_includes_hormones	X___24217	2	10	1	1
	ca_channel_blocker	X___21840	29	10	1	1		IUD_that_includes_hormones	X___24234	1	10	1	1
	ca_channel_blocker	X___21845	45	10	1	1		IUD_that_includes_hormones	X___24588	4	10	0.372984	1
	ca_channel_blocker	X___21851	11	10	1	1		IUD_that_includes_hormones	X___24626	0	10	1	1
	ca_channel_blocker	X___22520	43	10	1	1		IUD_that_includes_hormones	X___24633	1	10	1	1
	ca_channel_blocker	X___22812	28	10	1	1		IUD_that_includes_hormones	X___24641___retired_for_Flavone_derivative_C26H28O14_6*	0	10	1	1
	ca_channel_blocker	X___22834	1	10	1	1		IUD_that_includes_hormones	X___24658	0	10	1	1
	ca_channel_blocker	X___23103	66	10	0.350969	1		IUD_that_includes_hormones	X___24660	6	10	0.573164	1
	ca_channel_blocker	X___23157	1	10	1	1		IUD_that_includes_hormones	X___24669	3	10	1	1
	ca_channel_blocker	X___23201	30	10	0.795609	1		IUD_that_includes_hormones	X___24670	0	10	1	1
	ca_channel_blocker	X___23202	0	10	1	1		IUD_that_includes_hormones	X___24672	0	10	1	1
	ca_channel_blocker	X___23223	47	10	0.535078	1		IUD_that_includes_hormones	X___24680	3	10	1	1
	ca_channel_blocker	X___23238	1	10	1	1		IUD_that_includes_hormones	X___24710	0	10	1	1
	ca_channel_blocker	X___23287	32	10	1	1		IUD_that_includes_hormones	X___24715	6	10	0.573164	1
	ca_channel_blocker	X___23318	1	10	1	1		IUD_that_includes_hormones	X___24817	0	10	1	1
	ca_channel_blocker	X___23330	0	10	1	1		IUD_that_includes_hormones	X___24830	0	10	1	1
	ca_channel_blocker	X___23476	16	10	1	1		IUD_that_includes_hormones	X___24839	0	10	1	1
	ca_channel_blocker	X___23526	0	10	1	1		IUD_that_includes_hormones	X___24996	13	10	1	1
	ca_channel_blocker	X___23530	3	10	1	1		IUD_that_includes_hormones	X___25035	14	10	1	1
	ca_channel_blocker	X___23531	0	10	1	1		IUD_that_includes_hormones	X___25082	4	10	1	1
	ca_channel_blocker	X___23540	36	10	0.688602	1		IUD_that_includes_hormones	X___25217	9	10	1	1
	ca_channel_blocker	X___23541	16	10	1	1		IUD_that_includes_hormones	X___25222	20	10	1	1
	ca_channel_blocker	X___23543	4	10	1	1		IUD_that_includes_hormones	X___25241	1	10	1	1
	ca_channel_blocker	X___23548	0	10	1	1		IUD_that_includes_hormones	X___25433	6	10	0.573164	1
	ca_channel_blocker	X___23556	0	10	1	1		IUD_that_includes_hormones	X___25435	3	10	1	1
	ca_channel_blocker	X___23580	1	10	1	1		IUD_that_includes_hormones	X___25495	37	10	1	1
	ca_channel_blocker	X___23610	45	10	0.559744	1		IUD_that_includes_hormones	X___25524	8	10	1	1
	ca_channel_blocker	X___23614	17	10	1	1		IUD_that_includes_hormones	X___25679	0	10	1	1
	ca_channel_blocker	X___23617	25	10	1	1		IUD_that_includes_hormones	X___25748	0	10	1	1
	ca_channel_blocker	X___23621	0	10	1	1		K_saving_diuretic	15_0_anacardic_acid	17	2	1	1
	ca_channel_blocker	X___23623	13	10	1	1		K_saving_diuretic	1_1_kestotetraose	16	2	1	1
	ca_channel_blocker	X___23626	32	10	0.75763	1		K_saving_diuretic	1_2_3_benzenetriol_sulfate_1	6	2	1	1
	ca_channel_blocker	X___23627	32	10	0.75763	1		K_saving_diuretic	17_epiestriol	0	2	1	1
	ca_channel_blocker	X___23631	1	10	1	1		K_saving_diuretic	1_linolenoyl_digalactosylglycerol_18_3*	3	2	1	1
	ca_channel_blocker	X___23647	54	10	0.45772	1		K_saving_diuretic	1_linoleoyl_GPI*_18_2*	12	2	1	1
	ca_channel_blocker	X___23648	59	10	1	1		K_saving_diuretic	1_linoleoyl_GPS_18_2*	2	2	1	1
	ca_channel_blocker	X___23870	0	10	1	1		K_saving_diuretic	1_oleoyl_sn_glycero_2_3_cyclic_phosphate	1	2	1	1
	ca_channel_blocker	X___23873	0	10	1	1		K_saving_diuretic	1_palmitoleoyl_GPC*_16_1*	6	2	1	1
	ca_channel_blocker	X___23924	5	10	1	1		K_saving_diuretic	1_palmitoyl_sulfoquinovopyranosyl_glycerol_16_0*	4	2	1	1
	ca_channel_blocker	X___23947	27	10	1	1		K_saving_diuretic	1_stearoyl_2_arachidonoyl_GPC_18_0_20_4	8	2	1	1
	ca_channel_blocker	X___23948	2	10	1	1		K_saving_diuretic	2_8_quinolinediol_sulfate	5	2	0.0183109	1
	ca_channel_blocker	X___23957	1	10	1	1		K_saving_diuretic	20_hydroxyecdysone	3	2	1	1
	ca_channel_blocker	X___23965	0	10	1	1		K_saving_diuretic	21_hydroxypregnanolone_disulfate	1	2	1	1
	ca_channel_blocker	X___23966	1	10	1	1		K_saving_diuretic	2_acetamidophenol_sulfate	10	2	1	1
	ca_channel_blocker	X___23971	0	10	1	1		K_saving_diuretic	2_hydroxyacetaminophen_sulfate*	9	2	1	1
	ca_channel_blocker	X___24143	36	10	1	1		K_saving_diuretic	2_hydroxyibuprofen	7	2	1	1
	ca_channel_blocker	X___24185	0	10	1	1		K_saving_diuretic	2_methoxyacetaminophen_glucuronide*	1	2	1	1
	ca_channel_blocker	X___24187	0	10	1	1		K_saving_diuretic	2_methoxyacetaminophen_sulfate*	3	2	1	1
	ca_channel_blocker	X___24217	26	10	1	1		K_saving_diuretic	2_methoxyresorcinol_sulfate	2	2	1	1
	ca_channel_blocker	X___24234	0	10	1	1		K_saving_diuretic	3_cystein_S_ylacetaminophen*	2	2	1	1
	ca_channel_blocker	X___24588	26	10	1	1		K_saving_diuretic	3_methylthioacetaminophen_sulfate*	2	2	1	1
	ca_channel_blocker	X___24626	0	10	1	1		K_saving_diuretic	3_hydroxy_2_methylpyridine_sulfate	2	2	1	1
	ca_channel_blocker	X___24633	0	10	1	1		K_saving_diuretic	3_hydroxycinnamate	5	2	1	1
	ca_channel_blocker	X___24641___retired_for_Flavone_derivative_C26H28O14_6*	1	10	1	1		K_saving_diuretic	3_hydroxypyridine_sulfate	3	2	1	1
	ca_channel_blocker	X___24658	13	10	1	1		K_saving_diuretic	3_methoxycatechol_sulfate_1	2	2	1	1
	ca_channel_blocker	X___24660	54	10	1	1		K_saving_diuretic	3_methoxycatechol_sulfate_2	6	2	1	1
	ca_channel_blocker	X___24669	61	10	0.392026	1		K_saving_diuretic	3_methylsulfinylpropyl_glucosinolate	0	2	1	1
	ca_channel_blocker	X___24670	2	10	1	1		K_saving_diuretic	3_sialyllactose	2	2	1	1
	ca_channel_blocker	X___24672	0	10	1	1		K_saving_diuretic	4_acetamidophenylglucuronide	1	2	1	1
	ca_channel_blocker	X___24680	43	10	1	1		K_saving_diuretic	4_acetylphenyl_sulfate	2	2	1	1
	ca_channel_blocker	X___24710	3	10	1	1		K_saving_diuretic	4_allylcatechol_sulfate	7	2	1	1
	ca_channel_blocker	X___24715	43	10	1	1		K_saving_diuretic	4_aminophenol_sulfate_2	1	2	1	1
	ca_channel_blocker	X___24817	1	10	1	1		K_saving_diuretic	4_ethylcatechol_sulfate	4	2	1	1
	ca_channel_blocker	X___24830	0	10	1	1		K_saving_diuretic	4_vinylguaiacol_sulfate	2	2	1	1
	ca_channel_blocker	X___24839	2	10	1	1		K_saving_diuretic	4_vinylphenol_sulfate	2	2	1	1
	ca_channel_blocker	X___24996	61	10	0.392026	1		K_saving_diuretic	5alpha_androstan_3alpha_17beta_diol_monosulfate_2	41	2	1	1
	ca_channel_blocker	X___25035	61	10	1	1		K_saving_diuretic	5_hydroxy_2_indolecarboxylic_acid	16	2	1	1
	ca_channel_blocker	X___25082	18	10	1	1		K_saving_diuretic	5_hydroxy_2_methylpyridine_sulfate	2	2	1	1
	ca_channel_blocker	X___25217	23	10	1	1		K_saving_diuretic	5_hydroxymethylcytosine	6	2	0.0338968	1
	ca_channel_blocker	X___25222	16	10	1	1		K_saving_diuretic	6_methylthiopurine	0	2	1	1
	ca_channel_blocker	X___25241	0	10	1	1		K_saving_diuretic	6_sialyllactose	2	2	1	1
	ca_channel_blocker	X___25433	38	10	0.657099	1		K_saving_diuretic	acetylcholine	13	2	1	1
	ca_channel_blocker	X___25435	43	10	0.585714	1		K_saving_diuretic	alpha_hydroxymetoprolol	25	2	1	1
	ca_channel_blocker	X___25495	59	10	0.920094	1		K_saving_diuretic	apiin	1	2	1	1
	ca_channel_blocker	X___25524	18	10	1	1		K_saving_diuretic	asmol	0	2	1	1
	ca_channel_blocker	X___25679	0	10	1	1		K_saving_diuretic	atenolol	1	2	1	1
	ca_channel_blocker	X___25748	1	10	1	1		K_saving_diuretic	atorvastatin__lipitor	4	2	1	1
	calcium	15_0_anacardic_acid	30	74	0.386398	1		K_saving_diuretic	atorvastatin_lactone	4	2	1	1
	calcium	1_1_kestotetraose	34	74	0.499319	1		K_saving_diuretic	azithromycin	2	2	1	1
	calcium	1_2_3_benzenetriol_sulfate_1	54	74	0.679781	1		K_saving_diuretic	baclofen	0	2	1	1
	calcium	17_epiestriol	7	74	1	1		K_saving_diuretic	beta_citrylglutamate	15	2	1	1
	calcium	1_linolenoyl_digalactosylglycerol_18_3*	30	74	0.103361	1		K_saving_diuretic	candesartan	3	2	1	1
	calcium	1_linoleoyl_GPI*_18_2*	44	74	1	1		K_saving_diuretic	capsaicin	16	2	1	1
	calcium	1_linoleoyl_GPS_18_2*	8	74	0.92226	1		K_saving_diuretic	carbamazepine	0	2	1	1
	calcium	1_oleoyl_sn_glycero_2_3_cyclic_phosphate	28	74	1	1		K_saving_diuretic	carbamazepine_10_11_epoxide	0	2	1	1
	calcium	1_palmitoleoyl_GPC*_16_1*	71	74	0.0363289	1		K_saving_diuretic	carbamazepine_glucuronide*	0	2	1	1
	calcium	1_palmitoyl_sulfoquinovopyranosyl_glycerol_16_0*	41	74	0.310148	1		K_saving_diuretic	carboxyibuprofen	20	2	1	1
	calcium	1_stearoyl_2_arachidonoyl_GPC_18_0_20_4	50	74	0.271192	1		K_saving_diuretic	catechin	0	2	1	1
	calcium	2_8_quinolinediol_sulfate	52	74	0.0843818	1		K_saving_diuretic	celecoxib	0	2	1	1
	calcium	20_hydroxyecdysone	17	74	1	1		K_saving_diuretic	cetirizine	7	2	1	1
	calcium	21_hydroxypregnanolone_disulfate	22	74	1	1		K_saving_diuretic	cholic_acid_glucuronide	4	2	1	1
	calcium	2_acetamidophenol_sulfate	63	74	0.588308	1		K_saving_diuretic	chrysin	21	2	1	1
	calcium	2_hydroxyacetaminophen_sulfate*	64	74	0.0236711	1		K_saving_diuretic	cinnamoylglycine	16	2	1	1
	calcium	2_hydroxyibuprofen	10	74	1	1		K_saving_diuretic	ciprofloxacin	0	2	1	1
	calcium	2_methoxyacetaminophen_glucuronide*	3	74	1	1		K_saving_diuretic	citalopram_escitalopram	2	2	1	1
	calcium	2_methoxyacetaminophen_sulfate*	20	74	1	1		K_saving_diuretic	clarithromycin	1	2	1	1
	calcium	2_methoxyresorcinol_sulfate	17	74	1	1		K_saving_diuretic	clotrimazole	3	2	1	1
	calcium	3_cystein_S_ylacetaminophen*	27	74	1	1		K_saving_diuretic	coumaroylquinate__4	8	2	1	1
	calcium	3_hydroxy_2_methylpyridine_sulfate	30	74	0.895136	1		K_saving_diuretic	coumaroylquinate__5	9	2	1	1
	calcium	3_hydroxycinnamate	34	74	1	1		K_saving_diuretic	daidzein_sulfate__2	1	2	1	1
	calcium	3_hydroxypyridine_sulfate	33	74	0.190581	1		K_saving_diuretic	desmethylcitalopram*	2	2	1	1
	calcium	3_methoxycatechol_sulfate_1	31	74	1	1		K_saving_diuretic	dexlansoprazole	0	2	1	1
	calcium	3_methoxycatechol_sulfate_2	26	74	1	1		K_saving_diuretic	dexpanthenol	0	2	1	1
	calcium	3_methylsulfinylpropyl_glucosinolate	3	74	1	1		K_saving_diuretic	diclofenac	1	2	1	1
	calcium	3_sialyllactose	11	74	1	1		K_saving_diuretic	digalactosylglycerol*	13	2	1	1
	calcium	4_acetamidophenylglucuronide	17	74	1	1		K_saving_diuretic	diltiazem	1	2	1	1
	calcium	4_acetylphenyl_sulfate	25	74	1	1		K_saving_diuretic	dimethyl_sulfone	0	2	1	1
	calcium	4_allylcatechol_sulfate	57	74	1	1		K_saving_diuretic	domperidone	0	2	1	1
	calcium	4_aminophenol_sulfate_2	38	74	0.612089	1		K_saving_diuretic	doxycycline	4	2	1	1
	calcium	4_ethylcatechol_sulfate	38	74	0.952824	1		K_saving_diuretic	emodin	7	2	1	1
	calcium	4_vinylguaiacol_sulfate	24	74	1	1		K_saving_diuretic	enalapril	5	2	1	1
	calcium	4_vinylphenol_sulfate	12	74	1	1		K_saving_diuretic	enalaprilat*	6	2	1	1
	calcium	5alpha_androstan_3alpha_17beta_diol_monosulfate_2	30	74	1	1		K_saving_diuretic	epicatechin	10	2	1	1
	calcium	5_hydroxy_2_indolecarboxylic_acid	5	74	0.0537541	1		K_saving_diuretic	equol	33	2	1	1
	calcium	5_hydroxy_2_methylpyridine_sulfate	23	74	1	1		K_saving_diuretic	estriol	0	2	1	1
	calcium	5_hydroxymethylcytosine	9	74	0.94992	1		K_saving_diuretic	estriol_3_sulfate	0	2	1	1
	calcium	6_methylthiopurine	10	74	1	1		K_saving_diuretic	estrone_3_sulfate	2	2	1	1
	calcium	6_sialyllactose	9	74	1	1		K_saving_diuretic	ethyl_maltol_sulfate	0	2	1	1
	calcium	acetylcholine	53	74	1	1		K_saving_diuretic	eugenol_sulfate	6	2	1	1
	calcium	alpha_hydroxymetoprolol	27	74	1	1		K_saving_diuretic	ezetimibe	1	2	1	1
	calcium	apiin	17	74	1	1		K_saving_diuretic	fentanyl	0	2	1	1
	calcium	asmol	1	74	1	1		K_saving_diuretic	feruloylquinate__3	9	2	1	1
	calcium	atenolol	2	74	1	1		K_saving_diuretic	fexofenadine	0	2	1	1
	calcium	atorvastatin__lipitor	6	74	0.623755	1		K_saving_diuretic	fluconazole	1	2	1	1
	calcium	atorvastatin_lactone	6	74	0.623755	1		K_saving_diuretic	fluoxetine	1	2	1	1
	calcium	azithromycin	10	74	1	1		K_saving_diuretic	furosemide	1	2	1	1
	calcium	baclofen	1	74	1	1		K_saving_diuretic	gabapentin	0	2	1	1
	calcium	beta_citrylglutamate	49	74	1	1		K_saving_diuretic	gemfibrozil	0	2	1	1
	calcium	candesartan	1	74	1	1		K_saving_diuretic	genistein_sulfate*	1	2	1	1
	calcium	capsaicin	41	74	0.560572	1		K_saving_diuretic	gentisic_acid_5_glucoside	21	2	1	1
	calcium	carbamazepine	2	74	1	1		K_saving_diuretic	glucoraphanin	0	2	1	1
	calcium	carbamazepine_10_11_epoxide	2	74	1	1		K_saving_diuretic	glucuronide_of_C10H18O2__6*	0	2	1	1
	calcium	carbamazepine_glucuronide*	2	74	1	1		K_saving_diuretic	glucuronide_of_C10H18O2__7*	4	2	1	1
	calcium	carboxyibuprofen	17	74	1	1		K_saving_diuretic	glucuronide_of_C10H18O2__8*	4	2	1	1
	calcium	catechin	1	74	1	1		K_saving_diuretic	glucuronide_of_piperine_metabolite_C17H21NO3__1*	2	2	1	1
	calcium	celecoxib	3	74	1	1		K_saving_diuretic	glucuronide_of_piperine_metabolite_C17H21NO3__4*	1	2	1	1
	calcium	cetirizine	16	74	1	1		K_saving_diuretic	glucuronide_of_piperine_metabolite_C17H21NO3__5*	1	2	1	1
	calcium	cholic_acid_glucuronide	41	74	0.0600058	1		K_saving_diuretic	glycitein_sulfate__2	0	2	1	1
	calcium	chrysin	34	74	0.838005	1		K_saving_diuretic	glycohyocholate	3	2	1	1
	calcium	cinnamoylglycine	43	74	0.204255	1		K_saving_diuretic	glycolithocholate	20	2	1	1
	calcium	ciprofloxacin	3	74	1	1		K_saving_diuretic	glycoursodeoxycholic_acid_sulfate__1	3	2	1	1
	calcium	citalopram_escitalopram	2	74	1	1		K_saving_diuretic	hypericine	14	2	1	1
	calcium	clarithromycin	0	74	1	1		K_saving_diuretic	isocaproyltaurine	2	2	1	1
	calcium	clotrimazole	5	74	0.658728	1		K_saving_diuretic	isoeugenol_sulfate	0	2	1	1
	calcium	coumaroylquinate__4	45	74	0.129857	1		K_saving_diuretic	isovalerylhistidine	33	2	1	1
	calcium	coumaroylquinate__5	51	74	0.0704577	1		K_saving_diuretic	isovaleryltryptophan	11	2	1	1
	calcium	daidzein_sulfate__2	28	74	1	1		K_saving_diuretic	isovitexin	9	2	1	1
	calcium	desmethylcitalopram*	1	74	1	1		K_saving_diuretic	kaempferol_3_O_glucoside_galactoside	0	2	1	1
	calcium	dexlansoprazole	3	74	1	1		K_saving_diuretic	lamotrigine	0	2	1	1
	calcium	dexpanthenol	3	74	1	1		K_saving_diuretic	limonin	6	2	1	1
	calcium	diclofenac	3	74	1	1		K_saving_diuretic	lisinopril	1	2	1	1
	calcium	diltiazem	0	74	1	1		K_saving_diuretic	L_methyldopa	0	2	1	1
	calcium	dimethyl_sulfone	0	74	1	1		K_saving_diuretic	loperamide	1	2	1	1
	calcium	domperidone	1	74	1	1		K_saving_diuretic	loratadine	3	2	1	1
	calcium	doxycycline	5	74	0.658728	1		K_saving_diuretic	losartan	8	2	1	1
	calcium	emodin	9	74	0.94992	1		K_saving_diuretic	luteolin	0	2	1	1
	calcium	enalapril	1	74	1	1		K_saving_diuretic	luteolin_sulfate	4	2	1	1
	calcium	enalaprilat*	1	74	1	1		K_saving_diuretic	malonylgenistin	4	2	1	1
	calcium	epicatechin	58	74	0.103126	1		K_saving_diuretic	maltitol_lactitol_cellobiotol_palatinol	29	2	1	1
	calcium	equol	33	74	0.405819	1		K_saving_diuretic	maltol_sulfate	2	2	1	1
	calcium	estriol	10	74	1	1		K_saving_diuretic	meloxicam	1	2	1	1
	calcium	estriol_3_sulfate	2	74	1	1		K_saving_diuretic	mercaptopurine	0	2	1	1
	calcium	estrone_3_sulfate	33	74	0.723575	1		K_saving_diuretic	metformin	4	2	0.00742197	1
	calcium	ethyl_maltol_sulfate	3	74	1	1		K_saving_diuretic	methadone	0	2	1	1
	calcium	eugenol_sulfate	49	74	0.238057	1		K_saving_diuretic	methotrexate	1	2	1	1
	calcium	ezetimibe	0	74	1	1		K_saving_diuretic	methyl_4_hydroxybenzoate_sulfate	3	2	1	1
	calcium	fentanyl	0	74	1	1		K_saving_diuretic	metoclopramide	0	2	1	1
	calcium	feruloylquinate__3	56	74	0.302859	1		K_saving_diuretic	metoprolol	15	2	1	1
	calcium	fexofenadine	2	74	1	1		K_saving_diuretic	metoprolol_acid_metabolite*	10	2	1	1
	calcium	fluconazole	0	74	1	1		K_saving_diuretic	metronidazole	1	2	1	1
	calcium	fluoxetine	1	74	1	1		K_saving_diuretic	mirtazapine	0	2	1	1
	calcium	furosemide	4	74	0.288532	1		K_saving_diuretic	montelukast	0	2	1	1
	calcium	gabapentin	1	74	1	1		K_saving_diuretic	mycophenolic_acid	13	2	1	1
	calcium	gemfibrozil	1	74	1	1		K_saving_diuretic	mycophenolic_acid_glucuronide	0	2	1	1
	calcium	genistein_sulfate*	29	74	1	1		K_saving_diuretic	N2_N2_dimethylguanosine	7	2	1	1
	calcium	gentisic_acid_5_glucoside	49	74	0.238057	1		K_saving_diuretic	N_acetyl_sulfapyridine	0	2	1	1
	calcium	glucoraphanin	0	74	1	1		K_saving_diuretic	N_desalkylquetiapine*	2	2	1	1
	calcium	glucuronide_of_C10H18O2__6*	0	74	1	1		K_saving_diuretic	N_desmethyl_rosuvastatin	4	2	0.00742197	1
	calcium	glucuronide_of_C10H18O2__7*	17	74	1	1		K_saving_diuretic	neoponcirin	7	2	1	1
	calcium	glucuronide_of_C10H18O2__8*	17	74	1	1		K_saving_diuretic	NAD+	2	2	1	1
	calcium	glucuronide_of_piperine_metabolite_C17H21NO3__1*	10	74	1	1		K_saving_diuretic	nifedipine	1	2	1	1
	calcium	glucuronide_of_piperine_metabolite_C17H21NO3__4*	8	74	0.92226	1		K_saving_diuretic	nomilin	5	2	1	1
	calcium	glucuronide_of_piperine_metabolite_C17H21NO3__5*	5	74	1	1		K_saving_diuretic	O_desmethyltramadol_glucuronide	1	2	1	1
	calcium	glycitein_sulfate__2	18	74	1	1		K_saving_diuretic	o_hydroxyatorvastatin	4	2	1	1
	calcium	glycohyocholate	18	74	1	1		K_saving_diuretic	omeprazole	0	2	1	1
	calcium	glycolithocholate	66	74	1	1		K_saving_diuretic	orotidine	19	2	1	1
	calcium	glycoursodeoxycholic_acid_sulfate__1	38	74	0.697445	1		K_saving_diuretic	oxycodone	1	2	1	1
	calcium	hydrochlorothiazide	22	74	1	1		K_saving_diuretic	pantoprazole	0	2	1	1
	calcium	hypericine	12	74	1	1		K_saving_diuretic	paroxetine	2	2	1	1
	calcium	isocaproyltaurine	20	74	1	1		K_saving_diuretic	perindopril	0	2	1	1
	calcium	isoeugenol_sulfate	14	74	1	1		K_saving_diuretic	phloroglucinol_sulfate	10	2	1	1
	calcium	isovalerylhistidine	45	74	0.573867	1		K_saving_diuretic	p_hydroxyatorvastatin	4	2	1	1
	calcium	isovaleryltryptophan	37	74	0.636495	1		K_saving_diuretic	p_hydroxyatorvastatin_lactone	4	2	1	1
	calcium	isovitexin	53	74	0.100128	1		K_saving_diuretic	p_hydroxybenzyl_glucosinolate	0	2	1	1
	calcium	kaempferol_3_O_glucoside_galactoside	0	74	1	1		K_saving_diuretic	pravastatin	0	2	1	1
	calcium	lamotrigine	1	74	1	1		K_saving_diuretic	pregnanediol_3_glucuronide	2	2	1	1
	calcium	limonin	59	74	0.940229	1		K_saving_diuretic	quercetin_3_glucuronide	0	2	1	1
	calcium	lisinopril	5	74	0.658728	1		K_saving_diuretic	quetiapine	0	2	1	1
	calcium	L_methyldopa	1	74	1	1		K_saving_diuretic	quinine	28	2	1	1
	calcium	loperamide	26	74	1	1		K_saving_diuretic	ranitidine	0	2	1	1
	calcium	loratadine	0	74	1	1		K_saving_diuretic	resveratrol_sulfate__1*	4	2	1	1
	calcium	losartan	3	74	1	1		K_saving_diuretic	resveratrol_sulfate__2*	7	2	1	1
	calcium	luteolin	1	74	1	1		K_saving_diuretic	ritalinic_acid	1	2	1	1
	calcium	luteolin_sulfate	51	74	0.306643	1		K_saving_diuretic	rivaroxaban	0	2	1	1
	calcium	malonylgenistin	13	74	1	1		K_saving_diuretic	rosmarinate	5	2	1	1
	calcium	maltitol_lactitol_cellobiotol_palatinol	70	74	0.139933	1		K_saving_diuretic	rosuvastatin	4	2	0.00742197	1
	calcium	maltol_sulfate	54	74	0.679781	1		K_saving_diuretic	rosuvastatin_lactone	4	2	0.00742197	1
	calcium	meloxicam	0	74	1	1		K_saving_diuretic	salidroside	10	2	1	1
	calcium	mercaptopurine	23	74	1	1		K_saving_diuretic	sertraline	1	2	1	1
	calcium	metformin	5	74	0.457136	1		K_saving_diuretic	sildenafil	1	2	1	1
	calcium	methadone	2	74	1	1		K_saving_diuretic	sinigrin	0	2	1	1
	calcium	methotrexate	1	74	1	1		K_saving_diuretic	sitagliptin	0	2	1	1
	calcium	methyl_4_hydroxybenzoate_sulfate	20	74	1	1		K_saving_diuretic	solifenacin	0	2	1	1
	calcium	metoclopramide	2	74	1	1		K_saving_diuretic	soyasaponin_I	12	2	1	1
	calcium	metoprolol	26	74	1	1		K_saving_diuretic	stevioside	0	2	1	1
	calcium	metoprolol_acid_metabolite*	19	74	1	1		K_saving_diuretic	STVLT	2	2	1	1
	calcium	metronidazole	5	74	1	1		K_saving_diuretic	sulfate_of_piperine_metabolite_C16H17NO3__1*	2	2	1	1
	calcium	mirtazapine	3	74	1	1		K_saving_diuretic	sulfate_of_piperine_metabolite_C16H19NO4__2*	4	2	1	1
	calcium	montelukast	2	74	1	1		K_saving_diuretic	sulfate_of_piperine_metabolite_C18H21NO3__2*	4	2	1	1
	calcium	mycophenolic_acid	21	74	1	1		K_saving_diuretic	sulfociprofloxacin*	0	2	1	1
	calcium	mycophenolic_acid_glucuronide	1	74	1	1		K_saving_diuretic	tauroursodeoxycholic_acid_sulfate__1	4	2	1	1
	calcium	N2_N2_dimethylguanosine	22	74	1	1		K_saving_diuretic	THC_carboxylic_acid	4	2	1	1
	calcium	N_acetyl_sulfapyridine	2	74	1	1		K_saving_diuretic	tramadol	9	2	1	1
	calcium	N_desalkylquetiapine*	3	74	1	1		K_saving_diuretic	triamterene	2	2	1	1
	calcium	N_desmethyl_rosuvastatin	4	74	0.793156	1		K_saving_diuretic	umbelliferone_sulfate	2	2	1	1
	calcium	neoponcirin	28	74	1	1		K_saving_diuretic	urea	3	2	1	1
	calcium	NAD+	13	74	1	1		K_saving_diuretic	valeryltryptophan*	13	2	1	1
	calcium	nifedipine	2	74	1	1		K_saving_diuretic	valsartan	1	2	1	1
	calcium	nomilin	34	74	0.499319	1		K_saving_diuretic	vanillate_glucuronide	2	2	1	1
	calcium	O_desmethyltramadol_glucuronide	3	74	1	1		K_saving_diuretic	vanillic_alcohol_sulfate	3	2	1	1
	calcium	o_hydroxyatorvastatin	6	74	0.623755	1		K_saving_diuretic	venlafaxine	4	2	1	1
	calcium	omeprazole	0	74	1	1		K_saving_diuretic	verapamil	0	2	1	1
	calcium	orotidine	66	74	0.013746	1		K_saving_diuretic	vitexin	10	2	1	1
	calcium	oxycodone	0	74	1	1		K_saving_diuretic	X___11299	5	2	1	1
	calcium	pantoprazole	0	74	1	1		K_saving_diuretic	X___11470	8	2	1	1
	calcium	paroxetine	8	74	1	1		K_saving_diuretic	X___11847	0	2	1	1
	calcium	perindopril	0	74	1	1		K_saving_diuretic	X___12013	10	2	1	1
	calcium	phloroglucinol_sulfate	43	74	0.998405	1		K_saving_diuretic	X___12015	1	2	1	1
	calcium	p_hydroxyatorvastatin	6	74	0.623755	1		K_saving_diuretic	X___12027	2	2	1	1
	calcium	p_hydroxyatorvastatin_lactone	5	74	0.457136	1		K_saving_diuretic	X___12221	4	2	1	1
	calcium	p_hydroxybenzyl_glucosinolate	1	74	1	1		K_saving_diuretic	X___12407	2	2	1	1
	calcium	pravastatin	4	74	1	1		K_saving_diuretic	X___12726	4	2	1	1
	calcium	pregnanediol_3_glucuronide	11	74	1	1		K_saving_diuretic	X___12729	1	2	1	1
	calcium	quercetin_3_glucuronide	2	74	1	1		K_saving_diuretic	X___12738	2	2	1	1
	calcium	quetiapine	1	74	1	1		K_saving_diuretic	X___12830	15	2	1	1
	calcium	quinine	26	74	1	1		K_saving_diuretic	X___13695	2	2	1	1
	calcium	ranitidine	4	74	0.793156	1		K_saving_diuretic	X___14082	1	2	1	1
	calcium	resveratrol_sulfate__1*	37	74	0.354464	1		K_saving_diuretic	X___14351	23	2	1	1
	calcium	resveratrol_sulfate__2*	48	74	0.448386	1		K_saving_diuretic	X___15486	9	2	1	1
	calcium	ritalinic_acid	8	74	0.92226	1		K_saving_diuretic	X___15492	4	2	1	1
	calcium	rivaroxaban	1	74	1	1		K_saving_diuretic	X___15728	0	2	1	1
	calcium	rosmarinate	22	74	1	1		K_saving_diuretic	X___17185	10	2	1	1
	calcium	rosuvastatin	4	74	0.793156	1		K_saving_diuretic	X___17342	8	2	1	1
	calcium	rosuvastatin_lactone	4	74	0.793156	1		K_saving_diuretic	X___17343	1	2	1	1
	calcium	salidroside	42	74	0.942022	1		K_saving_diuretic	X___17353	3	2	1	1
	calcium	sertraline	2	74	1	1		K_saving_diuretic	X___17361	1	2	1	1
	calcium	sildenafil	3	74	1	1		K_saving_diuretic	X___17655	1	2	1	1
	calcium	sinigrin	3	74	1	1		K_saving_diuretic	X___17686	3	2	1	1
	calcium	sitagliptin	1	74	1	1		K_saving_diuretic	X___17692	2	2	1	1
	calcium	solifenacin	0	74	1	1		K_saving_diuretic	X___17704	3	2	1	1
	calcium	soyasaponin_I	39	74	0.0377191	1		K_saving_diuretic	X___17765	4	2	1	1
	calcium	stevioside	6	74	0.623755	1		K_saving_diuretic	X___17812	9	2	0.0985267	1
	calcium	STVLT	29	74	1	1		K_saving_diuretic	X___17855	14	2	1	1
	calcium	sulfate_of_piperine_metabolite_C16H17NO3__1*	43	74	0.0903866	1		K_saving_diuretic	X___18887	22	2	1	1
	calcium	sulfate_of_piperine_metabolite_C16H19NO4__2*	58	74	1	1		K_saving_diuretic	X___19913	1	2	1	1
	calcium	sulfate_of_piperine_metabolite_C18H21NO3__2*	55	74	0.469132	1		K_saving_diuretic	X___19924	10	2	1	1
	calcium	sulfociprofloxacin*	3	74	1	1		K_saving_diuretic	X___21661	0	2	1	1
	calcium	tauroursodeoxycholic_acid_sulfate__1	26	74	1	1		K_saving_diuretic	X___21803	3	2	1	1
	calcium	THC_carboxylic_acid	10	74	1	1		K_saving_diuretic	X___21840	3	2	1	1
	calcium	tramadol	22	74	1	1		K_saving_diuretic	X___21845	27	2	1	1
	calcium	triamterene	9	74	0.086797	1		K_saving_diuretic	X___21851	2	2	1	1
	calcium	umbelliferone_sulfate	21	74	1	1		K_saving_diuretic	X___22520	6	2	1	1
	calcium	urea	11	74	1	1		K_saving_diuretic	X___22812	5	2	1	1
	calcium	valeryltryptophan*	57	74	0.86652	1		K_saving_diuretic	X___22834	0	2	1	1
	calcium	valsartan	1	74	1	1		K_saving_diuretic	X___23103	7	2	1	1
	calcium	vanillate_glucuronide	6	74	0.623755	1		K_saving_diuretic	X___23157	0	2	1	1
	calcium	vanillic_alcohol_sulfate	36	74	0.920663	1		K_saving_diuretic	X___23201	3	2	1	1
	calcium	venlafaxine	7	74	0.779903	1		K_saving_diuretic	X___23202	1	2	1	1
	calcium	verapamil	1	74	1	1		K_saving_diuretic	X___23223	4	2	1	1
	calcium	vitexin	61	74	0.499149	1		K_saving_diuretic	X___23238	0	2	1	1
	calcium	X___11299	37	74	0.167795	1		K_saving_diuretic	X___23287	29	2	1	1
	calcium	X___11470	35	74	1	1		K_saving_diuretic	X___23318	0	2	1	1
	calcium	X___11847	3	74	1	1		K_saving_diuretic	X___23330	0	2	1	1
	calcium	X___12013	57	74	0.836007	1		K_saving_diuretic	X___23476	0	2	1	1
	calcium	X___12015	0	74	1	1		K_saving_diuretic	X___23526	0	2	1	1
	calcium	X___12027	44	74	0.444931	1		K_saving_diuretic	X___23530	0	2	1	1
	calcium	X___12221	48	74	0.207318	1		K_saving_diuretic	X___23531	0	2	1	1
	calcium	X___12407	28	74	1	1		K_saving_diuretic	X___23540	3	2	1	1
	calcium	X___12726	31	74	0.654551	1		K_saving_diuretic	X___23541	2	2	1	1
	calcium	X___12729	18	74	1	1		K_saving_diuretic	X___23543	0	2	1	1
	calcium	X___12738	25	74	1	1		K_saving_diuretic	X___23548	0	2	1	1
	calcium	X___12830	50	74	0.200557	1		K_saving_diuretic	X___23556	0	2	1	1
	calcium	X___13695	28	74	1	1		K_saving_diuretic	X___23580	0	2	1	1
	calcium	X___14082	8	74	0.299281	1		K_saving_diuretic	X___23610	11	2	1	1
	calcium	X___14351	56	74	0.917654	1		K_saving_diuretic	X___23614	1	2	1	1
	calcium	X___15486	53	74	0.628672	1		K_saving_diuretic	X___23617	4	2	1	1
	calcium	X___15492	26	74	1	1		K_saving_diuretic	X___23621	0	2	1	1
	calcium	X___15728	1	74	1	1		K_saving_diuretic	X___23623	3	2	1	1
	calcium	X___17185	51	74	0.306643	1		K_saving_diuretic	X___23626	3	2	1	1
	calcium	X___17342	51	74	0.529375	1		K_saving_diuretic	X___23627	2	2	1	1
	calcium	X___17343	17	74	1	1		K_saving_diuretic	X___23631	0	2	1	1
	calcium	X___17353	28	74	1	1		K_saving_diuretic	X___23647	13	2	1	1
	calcium	X___17361	9	74	0.409447	1		K_saving_diuretic	X___23648	4	2	1	1
	calcium	X___17655	27	74	1	1		K_saving_diuretic	X___23870	0	2	1	1
	calcium	X___17686	48	74	0.650303	1		K_saving_diuretic	X___23873	0	2	1	1
	calcium	X___17692	44	74	0.730587	1		K_saving_diuretic	X___23924	1	2	1	1
	calcium	X___17704	20	74	1	1		K_saving_diuretic	X___23947	15	2	1	1
	calcium	X___17765	24	74	1	1		K_saving_diuretic	X___23948	0	2	1	1
	calcium	X___17812	39	74	0.102014	1		K_saving_diuretic	X___23957	0	2	1	1
	calcium	X___17855	28	74	1	1		K_saving_diuretic	X___23965	0	2	1	1
	calcium	X___19913	1	74	1	1		K_saving_diuretic	X___23966	0	2	1	1
	calcium	X___19924	44	74	0.0146029	1		K_saving_diuretic	X___23971	0	2	1	1
	calcium	X___21661	0	74	1	1		K_saving_diuretic	X___24143	2	2	1	1
	calcium	X___21803	21	74	1	1		K_saving_diuretic	X___24185	0	2	1	1
	calcium	X___21840	29	74	1	1		K_saving_diuretic	X___24187	0	2	1	1
	calcium	X___21845	45	74	0.573867	1		K_saving_diuretic	X___24217	2	2	1	1
	calcium	X___21851	11	74	1	1		K_saving_diuretic	X___24234	1	2	1	1
	calcium	X___22520	43	74	0.670225	1		K_saving_diuretic	X___24588	4	2	1	1
	calcium	X___22812	28	74	1	1		K_saving_diuretic	X___24626	0	2	1	1
	calcium	X___22834	1	74	1	1		K_saving_diuretic	X___24633	1	2	1	1
	calcium	X___23103	66	74	0.476147	1		K_saving_diuretic	X___24641___retired_for_Flavone_derivative_C26H28O14_6*	0	2	1	1
	calcium	X___23157	1	74	1	1		K_saving_diuretic	X___24658	0	2	1	1
	calcium	X___23201	30	74	1	1		K_saving_diuretic	X___24660	6	2	1	1
	calcium	X___23202	0	74	1	1		K_saving_diuretic	X___24669	3	2	1	1
	calcium	X___23223	47	74	0.0308615	1		K_saving_diuretic	X___24670	0	2	1	1
	calcium	X___23238	1	74	1	1		K_saving_diuretic	X___24672	0	2	1	1
	calcium	X___23287	32	74	1	1		K_saving_diuretic	X___24680	3	2	1	1
	calcium	X___23318	1	74	1	1		K_saving_diuretic	X___24710	0	2	1	1
	calcium	X___23330	0	74	1	1		K_saving_diuretic	X___24715	6	2	1	1
	calcium	X___23476	16	74	1	1		K_saving_diuretic	X___24817	0	2	1	1
	calcium	X___23526	0	74	1	1		K_saving_diuretic	X___24830	0	2	1	1
	calcium	X___23530	3	74	1	1		K_saving_diuretic	X___24839	0	2	1	1
	calcium	X___23531	0	74	1	1		K_saving_diuretic	X___24996	13	2	1	1
	calcium	X___23540	36	74	0.139767	1		K_saving_diuretic	X___25035	14	2	1	1
	calcium	X___23541	16	74	1	1		K_saving_diuretic	X___25082	4	2	1	1
	calcium	X___23543	4	74	0.288532	1		K_saving_diuretic	X___25217	9	2	1	1
	calcium	X___23548	0	74	1	1		K_saving_diuretic	X___25222	20	2	1	1
	calcium	X___23556	0	74	1	1		K_saving_diuretic	X___25241	1	2	1	1
	calcium	X___23580	1	74	1	1		K_saving_diuretic	X___25433	6	2	1	1
	calcium	X___23610	45	74	0.788356	1		K_saving_diuretic	X___25435	3	2	1	1
	calcium	X___23614	17	74	1	1		K_saving_diuretic	X___25495	37	2	1	1
	calcium	X___23617	25	74	1	1		K_saving_diuretic	X___25524	8	2	1	1
	calcium	X___23621	0	74	1	1		K_saving_diuretic	X___25679	0	2	1	1
	calcium	X___23623	13	74	1	1		K_saving_diuretic	X___25748	0	2	1	1
	calcium	X___23626	32	74	0.312556	1		laxatives	15_0_anacardic_acid	17	5	1	1
	calcium	X___23627	32	74	0.157951	1		laxatives	1_1_kestotetraose	16	5	1	1
	calcium	X___23631	1	74	1	1		laxatives	1_2_3_benzenetriol_sulfate_1	6	5	1	1
	calcium	X___23647	54	74	0.0197141	1		laxatives	17_epiestriol	0	5	1	1
	calcium	X___23648	59	74	0.120255	1		laxatives	1_linolenoyl_digalactosylglycerol_18_3*	3	5	1	1
	calcium	X___23870	0	74	1	1		laxatives	1_linoleoyl_GPI*_18_2*	12	5	1	1
	calcium	X___23873	0	74	1	1		laxatives	1_linoleoyl_GPS_18_2*	2	5	1	1
	calcium	X___23924	5	74	0.457136	1		laxatives	1_oleoyl_sn_glycero_2_3_cyclic_phosphate	1	5	1	1
	calcium	X___23947	27	74	1	1		laxatives	1_palmitoleoyl_GPC*_16_1*	6	5	1	1
	calcium	X___23948	2	74	1	1		laxatives	1_palmitoyl_sulfoquinovopyranosyl_glycerol_16_0*	4	5	1	1
	calcium	X___23957	1	74	1	1		laxatives	1_stearoyl_2_arachidonoyl_GPC_18_0_20_4	8	5	1	1
	calcium	X___23965	0	74	1	1		laxatives	2_8_quinolinediol_sulfate	5	5	1	1
	calcium	X___23966	1	74	1	1		laxatives	20_hydroxyecdysone	3	5	1	1
	calcium	X___23971	0	74	1	1		laxatives	21_hydroxypregnanolone_disulfate	1	5	1	1
	calcium	X___24143	36	74	0.71928	1		laxatives	2_acetamidophenol_sulfate	10	5	1	1
	calcium	X___24185	0	74	1	1		laxatives	2_hydroxyacetaminophen_sulfate*	9	5	1	1
	calcium	X___24187	0	74	1	1		laxatives	2_hydroxyibuprofen	7	5	1	1
	calcium	X___24217	26	74	1	1		laxatives	2_methoxyacetaminophen_glucuronide*	1	5	1	1
	calcium	X___24234	0	74	1	1		laxatives	2_methoxyacetaminophen_sulfate*	3	5	1	1
	calcium	X___24588	26	74	1	1		laxatives	2_methoxyresorcinol_sulfate	2	5	1	1
	calcium	X___24626	0	74	1	1		laxatives	3_cystein_S_ylacetaminophen*	2	5	1	1
	calcium	X___24633	0	74	1	1		laxatives	3_methylthioacetaminophen_sulfate*	2	5	1	1
	calcium	X___24641___retired_for_Flavone_derivative_C26H28O14_6*	1	74	1	1		laxatives	3_hydroxy_2_methylpyridine_sulfate	2	5	1	1
	calcium	X___24658	13	74	1	1		laxatives	3_hydroxycinnamate	5	5	1	1
	calcium	X___24669	61	74	1	1		laxatives	3_hydroxypyridine_sulfate	3	5	1	1
	calcium	X___24670	2	74	1	1		laxatives	3_methoxycatechol_sulfate_1	2	5	1	1
	calcium	X___24672	0	74	1	1		laxatives	3_methoxycatechol_sulfate_2	6	5	1	1
	calcium	X___24680	43	74	1	1		laxatives	3_methylsulfinylpropyl_glucosinolate	0	5	1	1
	calcium	X___24710	3	74	1	1		laxatives	3_sialyllactose	2	5	1	1
	calcium	X___24715	43	74	0.0110523	1		laxatives	4_acetamidophenylglucuronide	1	5	1	1
	calcium	X___24817	1	74	1	1		laxatives	4_acetylphenyl_sulfate	2	5	1	1
	calcium	X___24830	0	74	1	1		laxatives	4_allylcatechol_sulfate	7	5	1	1
	calcium	X___24839	2	74	1	1		laxatives	4_aminophenol_sulfate_2	1	5	1	1
	calcium	X___24996	61	74	0.16003	1		laxatives	4_ethylcatechol_sulfate	4	5	1	1
	calcium	X___25035	61	74	0.298154	1		laxatives	4_vinylguaiacol_sulfate	2	5	1	1
	calcium	X___25082	18	74	1	1		laxatives	4_vinylphenol_sulfate	2	5	1	1
	calcium	X___25217	23	74	1	1		laxatives	5alpha_androstan_3alpha_17beta_diol_monosulfate_2	41	5	0.708631	1
	calcium	X___25222	16	74	1	1		laxatives	5_hydroxy_2_indolecarboxylic_acid	16	5	1	1
	calcium	X___25241	0	74	1	1		laxatives	5_hydroxy_2_methylpyridine_sulfate	2	5	1	1
	calcium	X___25433	38	74	0.0831717	1		laxatives	5_hydroxymethylcytosine	6	5	1	1
	calcium	X___25435	43	74	1	1		laxatives	6_methylthiopurine	0	5	1	1
	calcium	X___25495	59	74	0.301109	1		laxatives	6_sialyllactose	2	5	1	1
	calcium	X___25524	18	74	1	1		laxatives	acetylcholine	13	5	1	1
	calcium	X___25679	0	74	1	1		laxatives	alpha_hydroxymetoprolol	25	5	1	1
	calcium	X___25748	1	74	1	1		laxatives	apiin	1	5	1	1
	ferrum	15_0_anacardic_acid	30	15	1	1		laxatives	asmol	0	5	1	1
	ferrum	1_1_kestotetraose	34	15	0.496295	1		laxatives	atenolol	1	5	1	1
	ferrum	1_2_3_benzenetriol_sulfate_1	54	15	0.641958	1		laxatives	atorvastatin__lipitor	4	5	1	1
	ferrum	17_epiestriol	7	15	0.602614	1		laxatives	atorvastatin_lactone	4	5	1	1
	ferrum	1_linolenoyl_digalactosylglycerol_18_3*	30	15	0.564955	1		laxatives	azithromycin	2	5	1	1
	ferrum	1_linoleoyl_GPI*_18_2*	44	15	1	1		laxatives	baclofen	0	5	1	1
	ferrum	1_linoleoyl_GPS_18_2*	8	15	1	1		laxatives	beta_citrylglutamate	15	5	1	1
	ferrum	1_oleoyl_sn_glycero_2_3_cyclic_phosphate	28	15	1	1		laxatives	candesartan	3	5	1	1
	ferrum	1_palmitoleoyl_GPC*_16_1*	71	15	0.161553	1		laxatives	capsaicin	16	5	1	1
	ferrum	1_palmitoyl_sulfoquinovopyranosyl_glycerol_16_0*	41	15	0.397858	1		laxatives	carbamazepine	0	5	1	1
	ferrum	1_stearoyl_2_arachidonoyl_GPC_18_0_20_4	50	15	0.826526	1		laxatives	carbamazepine_10_11_epoxide	0	5	1	1
	ferrum	2_8_quinolinediol_sulfate	52	15	0.785479	1		laxatives	carbamazepine_glucuronide*	0	5	1	1
	ferrum	20_hydroxyecdysone	17	15	1	1		laxatives	carboxyibuprofen	20	5	1	1
	ferrum	21_hydroxypregnanolone_disulfate	22	15	1	1		laxatives	catechin	0	5	1	1
	ferrum	2_acetamidophenol_sulfate	63	15	0.841113	1		laxatives	celecoxib	0	5	1	1
	ferrum	2_hydroxyacetaminophen_sulfate*	64	15	1	1		laxatives	cetirizine	7	5	1	1
	ferrum	2_hydroxyibuprofen	10	15	1	1		laxatives	cholic_acid_glucuronide	4	5	1	1
	ferrum	2_methoxyacetaminophen_glucuronide*	3	15	1	1		laxatives	chrysin	21	5	1	1
	ferrum	2_methoxyacetaminophen_sulfate*	20	15	1	1		laxatives	cinnamoylglycine	16	5	1	1
	ferrum	2_methoxyresorcinol_sulfate	17	15	1	1		laxatives	ciprofloxacin	0	5	1	1
	ferrum	3_cystein_S_ylacetaminophen*	27	15	1	1		laxatives	citalopram_escitalopram	2	5	1	1
	ferrum	3_methylthioacetaminophen_sulfate*	33	15	1	1		laxatives	clarithromycin	1	5	1	1
	ferrum	3_hydroxy_2_methylpyridine_sulfate	30	15	0.652884	1		laxatives	clotrimazole	3	5	1	1
	ferrum	3_hydroxycinnamate	34	15	1	1		laxatives	coumaroylquinate__4	8	5	1	1
	ferrum	3_hydroxypyridine_sulfate	33	15	0.744179	1		laxatives	coumaroylquinate__5	9	5	1	1
	ferrum	3_methoxycatechol_sulfate_1	31	15	0.156439	1		laxatives	daidzein_sulfate__2	1	5	1	1
	ferrum	3_methoxycatechol_sulfate_2	26	15	1	1		laxatives	desmethylcitalopram*	2	5	1	1
	ferrum	3_methylsulfinylpropyl_glucosinolate	3	15	1	1		laxatives	dexlansoprazole	0	5	1	1
	ferrum	3_sialyllactose	11	15	1	1		laxatives	dexpanthenol	0	5	1	1
	ferrum	4_acetamidophenylglucuronide	17	15	1	1		laxatives	diclofenac	1	5	1	1
	ferrum	4_acetylphenyl_sulfate	25	15	1	1		laxatives	digalactosylglycerol*	13	5	1	1
	ferrum	4_allylcatechol_sulfate	57	15	0.709436	1		laxatives	diltiazem	1	5	1	1
	ferrum	4_aminophenol_sulfate_2	38	15	1	1		laxatives	dimethyl_sulfone	0	5	1	1
	ferrum	4_ethylcatechol_sulfate	38	15	1	1		laxatives	domperidone	0	5	1	1
	ferrum	4_vinylguaiacol_sulfate	24	15	1	1		laxatives	doxycycline	4	5	1	1
	ferrum	4_vinylphenol_sulfate	12	15	1	1		laxatives	emodin	7	5	1	1
	ferrum	5alpha_androstan_3alpha_17beta_diol_monosulfate_2	30	15	0.564955	1		laxatives	enalapril	5	5	1	1
	ferrum	5_hydroxy_2_indolecarboxylic_acid	5	15	1	1		laxatives	enalaprilat*	6	5	1	1
	ferrum	5_hydroxy_2_methylpyridine_sulfate	23	15	1	1		laxatives	epicatechin	10	5	1	1
	ferrum	5_hydroxymethylcytosine	9	15	1	1		laxatives	equol	33	5	1	1
	ferrum	6_methylthiopurine	10	15	1	1		laxatives	estriol	0	5	1	1
	ferrum	6_sialyllactose	9	15	1	1		laxatives	estriol_3_sulfate	0	5	1	1
	ferrum	acetylcholine	53	15	0.765634	1		laxatives	estrone_3_sulfate	2	5	1	1
	ferrum	alpha_hydroxymetoprolol	27	15	1	1		laxatives	ethyl_maltol_sulfate	0	5	1	1
	ferrum	apiin	17	15	1	1		laxatives	eugenol_sulfate	6	5	1	1
	ferrum	asmol	1	15	1	1		laxatives	ezetimibe	1	5	1	1
	ferrum	atenolol	2	15	1	1		laxatives	fentanyl	0	5	1	1
	ferrum	atorvastatin__lipitor	6	15	1	1		laxatives	feruloylquinate__3	9	5	1	1
	ferrum	atorvastatin_lactone	6	15	1	1		laxatives	fexofenadine	0	5	1	1
	ferrum	azithromycin	10	15	1	1		laxatives	fluconazole	1	5	1	1
	ferrum	baclofen	1	15	1	1		laxatives	fluoxetine	1	5	1	1
	ferrum	beta_citrylglutamate	49	15	0.847744	1		laxatives	furosemide	1	5	1	1
	ferrum	candesartan	1	15	1	1		laxatives	gabapentin	0	5	1	1
	ferrum	capsaicin	41	15	0.397858	1		laxatives	gemfibrozil	0	5	1	1
	ferrum	carbamazepine	2	15	1	1		laxatives	genistein_sulfate*	1	5	1	1
	ferrum	carbamazepine_10_11_epoxide	2	15	1	1		laxatives	gentisic_acid_5_glucoside	21	5	1	1
	ferrum	carbamazepine_glucuronide*	2	15	1	1		laxatives	glucoraphanin	0	5	1	1
	ferrum	carboxyibuprofen	17	15	1	1		laxatives	glucuronide_of_C10H18O2__6*	0	5	1	1
	ferrum	catechin	1	15	1	1		laxatives	glucuronide_of_C10H18O2__7*	4	5	1	1
	ferrum	celecoxib	3	15	1	1		laxatives	glucuronide_of_C10H18O2__8*	4	5	1	1
	ferrum	cetirizine	16	15	1	1		laxatives	glucuronide_of_piperine_metabolite_C17H21NO3__1*	2	5	1	1
	ferrum	cholic_acid_glucuronide	41	15	1	1		laxatives	glucuronide_of_piperine_metabolite_C17H21NO3__4*	1	5	1	1
	ferrum	chrysin	34	15	0.77361	1		laxatives	glucuronide_of_piperine_metabolite_C17H21NO3__5*	1	5	1	1
	ferrum	cinnamoylglycine	43	15	0.373821	1		laxatives	glycitein_sulfate__2	0	5	1	1
	ferrum	ciprofloxacin	3	15	1	1		laxatives	glycohyocholate	3	5	1	1
	ferrum	citalopram_escitalopram	2	15	1	1		laxatives	glycolithocholate	20	5	1	1
	ferrum	clarithromycin	0	15	1	1		laxatives	glycoursodeoxycholic_acid_sulfate__1	3	5	1	1
	ferrum	clotrimazole	5	15	1	1		laxatives	hydrochlorothiazide	9	5	1	1
	ferrum	coumaroylquinate__4	45	15	0.937424	1		laxatives	hypericine	14	5	1	1
	ferrum	coumaroylquinate__5	51	15	0.805774	1		laxatives	isocaproyltaurine	2	5	1	1
	ferrum	daidzein_sulfate__2	28	15	1	1		laxatives	isoeugenol_sulfate	0	5	1	1
	ferrum	desmethylcitalopram*	1	15	1	1		laxatives	isovalerylhistidine	33	5	1	1
	ferrum	dexlansoprazole	3	15	1	1		laxatives	isovaleryltryptophan	11	5	1	1
	ferrum	dexpanthenol	3	15	1	1		laxatives	isovitexin	9	5	1	1
	ferrum	diclofenac	3	15	1	1		laxatives	kaempferol_3_O_glucoside_galactoside	0	5	1	1
	ferrum	digalactosylglycerol*	62	15	0.819551	1		laxatives	lamotrigine	0	5	1	1
	ferrum	diltiazem	0	15	1	1		laxatives	limonin	6	5	1	1
	ferrum	dimethyl_sulfone	0	15	1	1		laxatives	lisinopril	1	5	1	1
	ferrum	domperidone	1	15	1	1		laxatives	L_methyldopa	0	5	1	1
	ferrum	doxycycline	5	15	1	1		laxatives	loperamide	1	5	1	1
	ferrum	emodin	9	15	1	1		laxatives	loratadine	3	5	1	1
	ferrum	enalapril	1	15	1	1		laxatives	losartan	8	5	1	1
	ferrum	enalaprilat*	1	15	1	1		laxatives	luteolin	0	5	1	1
	ferrum	epicatechin	58	15	1	1		laxatives	luteolin_sulfate	4	5	1	1
	ferrum	equol	33	15	1	1		laxatives	malonylgenistin	4	5	1	1
	ferrum	estriol	10	15	1	1		laxatives	maltitol_lactitol_cellobiotol_palatinol	29	5	1	1
	ferrum	estriol_3_sulfate	2	15	1	1		laxatives	maltol_sulfate	2	5	1	1
	ferrum	estrone_3_sulfate	33	15	0.744179	1		laxatives	meloxicam	1	5	1	1
	ferrum	ethyl_maltol_sulfate	3	15	1	1		laxatives	mercaptopurine	0	5	1	1
	ferrum	eugenol_sulfate	49	15	1	1		laxatives	metformin	4	5	1	1
	ferrum	ezetimibe	0	15	1	1		laxatives	methadone	0	5	1	1
	ferrum	fentanyl	0	15	1	1		laxatives	methotrexate	1	5	1	1
	ferrum	feruloylquinate__3	56	15	1	1		laxatives	methyl_4_hydroxybenzoate_sulfate	3	5	1	1
	ferrum	fexofenadine	2	15	1	1		laxatives	metoclopramide	0	5	1	1
	ferrum	fluconazole	0	15	1	1		laxatives	metoprolol	15	5	1	1
	ferrum	fluoxetine	1	15	1	1		laxatives	metoprolol_acid_metabolite*	10	5	1	1
	ferrum	furosemide	4	15	0.329605	1		laxatives	metronidazole	1	5	1	1
	ferrum	gabapentin	1	15	1	1		laxatives	mirtazapine	0	5	1	1
	ferrum	gemfibrozil	1	15	1	1		laxatives	montelukast	0	5	1	1
	ferrum	genistein_sulfate*	29	15	1	1		laxatives	mycophenolic_acid	13	5	1	1
	ferrum	gentisic_acid_5_glucoside	49	15	0.847744	1		laxatives	mycophenolic_acid_glucuronide	0	5	1	1
	ferrum	glucoraphanin	0	15	1	1		laxatives	N2_N2_dimethylguanosine	7	5	1	1
	ferrum	glucuronide_of_C10H18O2__6*	0	15	1	1		laxatives	N_acetyl_sulfapyridine	0	5	1	1
	ferrum	glucuronide_of_C10H18O2__7*	17	15	1	1		laxatives	N_desalkylquetiapine*	2	5	1	1
	ferrum	glucuronide_of_C10H18O2__8*	17	15	1	1		laxatives	N_desmethyl_rosuvastatin	4	5	1	1
	ferrum	glucuronide_of_piperine_metabolite_C17H21NO3__1*	10	15	1	1		laxatives	neoponcirin	7	5	1	1
	ferrum	glucuronide_of_piperine_metabolite_C17H21NO3__4*	8	15	1	1		laxatives	NAD+	2	5	1	1
	ferrum	glucuronide_of_piperine_metabolite_C17H21NO3__5*	5	15	1	1		laxatives	nifedipine	1	5	1	1
	ferrum	glycitein_sulfate__2	18	15	1	1		laxatives	nomilin	5	5	1	1
	ferrum	glycohyocholate	18	15	1	1		laxatives	O_desmethyltramadol_glucuronide	1	5	1	1
	ferrum	glycolithocholate	66	15	0.183326	1		laxatives	o_hydroxyatorvastatin	4	5	1	1
	ferrum	glycoursodeoxycholic_acid_sulfate__1	38	15	0.886082	1		laxatives	omeprazole	0	5	1	1
	ferrum	hydrochlorothiazide	22	15	1	1		laxatives	orotidine	19	5	1	1
	ferrum	hypericine	12	15	1	1		laxatives	oxycodone	1	5	1	1
	ferrum	isocaproyltaurine	20	15	1	1		laxatives	pantoprazole	0	5	1	1
	ferrum	isoeugenol_sulfate	14	15	1	1		laxatives	paroxetine	2	5	1	1
	ferrum	isovalerylhistidine	45	15	0.43833	1		laxatives	perindopril	0	5	1	1
	ferrum	isovaleryltryptophan	37	15	1	1		laxatives	phloroglucinol_sulfate	10	5	1	1
	ferrum	isovitexin	53	15	0.619318	1		laxatives	p_hydroxyatorvastatin	4	5	1	1
	ferrum	kaempferol_3_O_glucoside_galactoside	0	15	1	1		laxatives	p_hydroxyatorvastatin_lactone	4	5	1	1
	ferrum	lamotrigine	1	15	1	1		laxatives	p_hydroxybenzyl_glucosinolate	0	5	1	1
	ferrum	limonin	59	15	0.753899	1		laxatives	pravastatin	0	5	1	1
	ferrum	lisinopril	5	15	1	1		laxatives	pregnanediol_3_glucuronide	2	5	1	1
	ferrum	L_methyldopa	1	15	1	1		laxatives	quercetin_3_glucuronide	0	5	1	1
	ferrum	loperamide	26	15	1	1		laxatives	quetiapine	0	5	1	1
	ferrum	loratadine	0	15	1	1		laxatives	quinine	28	5	1	1
	ferrum	losartan	3	15	1	1		laxatives	ranitidine	0	5	1	1
	ferrum	luteolin	1	15	1	1		laxatives	resveratrol_sulfate__1*	4	5	1	1
	ferrum	luteolin_sulfate	51	15	0.29186	1		laxatives	resveratrol_sulfate__2*	7	5	1	1
	ferrum	malonylgenistin	13	15	1	1		laxatives	ritalinic_acid	1	5	1	1
	ferrum	maltitol_lactitol_cellobiotol_palatinol	70	15	0.161667	1		laxatives	rivaroxaban	0	5	1	1
	ferrum	maltol_sulfate	54	15	1	1		laxatives	rosmarinate	5	5	1	1
	ferrum	meloxicam	0	15	1	1		laxatives	rosuvastatin	4	5	1	1
	ferrum	mercaptopurine	23	15	1	1		laxatives	rosuvastatin_lactone	4	5	1	1
	ferrum	metformin	5	15	1	1		laxatives	salidroside	10	5	1	1
	ferrum	methadone	2	15	1	1		laxatives	sertraline	1	5	1	1
	ferrum	methotrexate	1	15	1	1		laxatives	sildenafil	1	5	1	1
	ferrum	methyl_4_hydroxybenzoate_sulfate	20	15	1	1		laxatives	sinigrin	0	5	1	1
	ferrum	metoclopramide	2	15	1	1		laxatives	sitagliptin	0	5	1	1
	ferrum	metoprolol	26	15	1	1		laxatives	solifenacin	0	5	1	1
	ferrum	metoprolol_acid_metabolite*	19	15	1	1		laxatives	soyasaponin_I	12	5	1	1
	ferrum	metronidazole	5	15	1	1		laxatives	stevioside	0	5	1	1
	ferrum	mirtazapine	3	15	1	1		laxatives	STVLT	2	5	1	1
	ferrum	montelukast	2	15	1	1		laxatives	sulfate_of_piperine_metabolite_C16H17NO3__1*	2	5	1	1
	ferrum	mycophenolic_acid	21	15	1	1		laxatives	sulfate_of_piperine_metabolite_C16H19NO4__2*	4	5	0.125437	1
	ferrum	mycophenolic_acid_glucuronide	1	15	1	1		laxatives	sulfate_of_piperine_metabolite_C18H21NO3__2*	4	5	1	1
	ferrum	N2_N2_dimethylguanosine	22	15	1	1		laxatives	sulfociprofloxacin*	0	5	1	1
	ferrum	N_acetyl_sulfapyridine	2	15	1	1		laxatives	tauroursodeoxycholic_acid_sulfate__1	4	5	1	1
	ferrum	N_desalkylquetiapine*	3	15	1	1		laxatives	THC_carboxylic_acid	4	5	1	1
	ferrum	N_desmethyl_rosuvastatin	4	15	1	1		laxatives	triamterene	2	5	1	1
	ferrum	neoponcirin	28	15	1	1		laxatives	umbelliferone_sulfate	2	5	1	1
	ferrum	NAD+	13	15	1	1		laxatives	urea	3	5	1	1
	ferrum	nifedipine	2	15	1	1		laxatives	valeryltryptophan*	13	5	1	1
	ferrum	nomilin	34	15	1	1		laxatives	valsartan	1	5	1	1
	ferrum	O_desmethyltramadol_glucuronide	3	15	1	1		laxatives	vanillate_glucuronide	2	5	1	1
	ferrum	o_hydroxyatorvastatin	6	15	1	1		laxatives	vanillic_alcohol_sulfate	3	5	1	1
	ferrum	omeprazole	0	15	1	1		laxatives	venlafaxine	4	5	1	1
	ferrum	orotidine	66	15	1	1		laxatives	verapamil	0	5	1	1
	ferrum	oxycodone	0	15	1	1		laxatives	vitexin	10	5	1	1
	ferrum	pantoprazole	0	15	1	1		laxatives	X___11299	5	5	1	1
	ferrum	paroxetine	8	15	1	1		laxatives	X___11470	8	5	1	1
	ferrum	perindopril	0	15	1	1		laxatives	X___11847	0	5	1	1
	ferrum	phloroglucinol_sulfate	43	15	0.985252	1		laxatives	X___12013	10	5	1	1
	ferrum	p_hydroxyatorvastatin	6	15	1	1		laxatives	X___12015	1	5	1	1
	ferrum	p_hydroxyatorvastatin_lactone	5	15	1	1		laxatives	X___12027	2	5	1	1
	ferrum	p_hydroxybenzyl_glucosinolate	1	15	1	1		laxatives	X___12221	4	5	1	1
	ferrum	pravastatin	4	15	0.329605	1		laxatives	X___12407	2	5	1	1
	ferrum	pregnanediol_3_glucuronide	11	15	1	1		laxatives	X___12726	4	5	1	1
	ferrum	quercetin_3_glucuronide	2	15	1	1		laxatives	X___12729	1	5	1	1
	ferrum	quetiapine	1	15	1	1		laxatives	X___12738	2	5	1	1
	ferrum	quinine	26	15	1	1		laxatives	X___12830	15	5	1	1
	ferrum	ranitidine	4	15	1	1		laxatives	X___13695	2	5	1	1
	ferrum	resveratrol_sulfate__1*	37	15	0.451118	1		laxatives	X___14082	1	5	1	1
	ferrum	resveratrol_sulfate__2*	48	15	1	1		laxatives	X___14351	23	5	1	1
	ferrum	ritalinic_acid	8	15	1	1		laxatives	X___15486	9	5	1	1
	ferrum	rivaroxaban	1	15	1	1		laxatives	X___15492	4	5	1	1
	ferrum	rosmarinate	22	15	1	1		laxatives	X___15728	0	5	1	1
	ferrum	rosuvastatin	4	15	1	1		laxatives	X___17185	10	5	1	1
	ferrum	rosuvastatin_lactone	4	15	1	1		laxatives	X___17342	8	5	1	1
	ferrum	salidroside	42	15	1	1		laxatives	X___17343	1	5	1	1
	ferrum	sertraline	2	15	1	1		laxatives	X___17353	3	5	1	1
	ferrum	sildenafil	3	15	1	1		laxatives	X___17361	1	5	1	1
	ferrum	sinigrin	3	15	1	1		laxatives	X___17655	1	5	1	1
	ferrum	sitagliptin	1	15	1	1		laxatives	X___17686	3	5	1	1
	ferrum	solifenacin	0	15	1	1		laxatives	X___17692	2	5	1	1
	ferrum	soyasaponin_I	39	15	0.42357	1		laxatives	X___17704	3	5	1	1
	ferrum	stevioside	6	15	1	1		laxatives	X___17765	4	5	1	1
	ferrum	STVLT	29	15	1	1		laxatives	X___17812	9	5	1	1
	ferrum	sulfate_of_piperine_metabolite_C16H17NO3__1*	43	15	0.373821	1		laxatives	X___17855	14	5	1	1
	ferrum	sulfate_of_piperine_metabolite_C16H19NO4__2*	58	15	0.235124	1		laxatives	X___18887	22	5	1	1
	ferrum	sulfate_of_piperine_metabolite_C18H21NO3__2*	55	15	0.72726	1		laxatives	X___19913	1	5	1	1
	ferrum	sulfociprofloxacin*	3	15	1	1		laxatives	X___19924	10	5	1	1
	ferrum	tauroursodeoxycholic_acid_sulfate__1	26	15	1	1		laxatives	X___21661	0	5	1	1
	ferrum	THC_carboxylic_acid	10	15	1	1		laxatives	X___21803	3	5	1	1
	ferrum	tramadol	22	15	1	1		laxatives	X___21840	3	5	1	1
	ferrum	triamterene	9	15	0.740476	1		laxatives	X___21845	27	5	1	1
	ferrum	umbelliferone_sulfate	21	15	1	1		laxatives	X___21851	2	5	1	1
	ferrum	urea	11	15	1	1		laxatives	X___22520	6	5	0.254571	1
	ferrum	valeryltryptophan*	57	15	0.0556249	1		laxatives	X___22812	5	5	1	1
	ferrum	valsartan	1	15	1	1		laxatives	X___22834	0	5	1	1
	ferrum	vanillate_glucuronide	6	15	1	1		laxatives	X___23103	7	5	0.315993	1
	ferrum	vanillic_alcohol_sulfate	36	15	1	1		laxatives	X___23157	0	5	1	1
	ferrum	venlafaxine	7	15	0.602614	1		laxatives	X___23201	3	5	1	1
	ferrum	verapamil	1	15	1	1		laxatives	X___23202	1	5	1	1
	ferrum	vitexin	61	15	0.797821	1		laxatives	X___23223	4	5	1	1
	ferrum	X___11299	37	15	1	1		laxatives	X___23238	0	5	1	1
	ferrum	X___11470	35	15	0.480687	1		laxatives	X___23287	29	5	1	1
	ferrum	X___11847	3	15	1	1		laxatives	X___23318	0	5	1	1
	ferrum	X___12013	57	15	1	1		laxatives	X___23330	0	5	1	1
	ferrum	X___12015	0	15	1	1		laxatives	X___23476	0	5	1	1
	ferrum	X___12027	44	15	0.961083	1		laxatives	X___23526	0	5	1	1
	ferrum	X___12221	48	15	1	1		laxatives	X___23530	0	5	1	1
	ferrum	X___12407	28	15	1	1		laxatives	X___23531	0	5	1	1
	ferrum	X___12726	31	15	0.683801	1		laxatives	X___23540	3	5	1	1
	ferrum	X___12729	18	15	1	1		laxatives	X___23541	2	5	1	1
	ferrum	X___12738	25	15	1	1		laxatives	X___23543	0	5	1	1
	ferrum	X___12830	50	15	1	1		laxatives	X___23548	0	5	1	1
	ferrum	X___13695	28	15	1	1		laxatives	X___23556	0	5	1	1
	ferrum	X___14082	8	15	1	1		laxatives	X___23580	0	5	1	1
	ferrum	X___14351	56	15	0.687033	1		laxatives	X___23610	11	5	1	1
	ferrum	X___15486	53	15	0.619318	1		laxatives	X___23614	1	5	1	1
	ferrum	X___15492	26	15	1	1		laxatives	X___23617	4	5	1	1
	ferrum	X___15728	1	15	1	1		laxatives	X___23621	0	5	1	1
	ferrum	X___17185	51	15	0.805774	1		laxatives	X___23623	3	5	1	1
	ferrum	X___17342	51	15	0.805774	1		laxatives	X___23626	3	5	1	1
	ferrum	X___17343	17	15	1	1		laxatives	X___23627	2	5	1	1
	ferrum	X___17353	28	15	1	1		laxatives	X___23631	0	5	1	1
	ferrum	X___17361	9	15	0.740476	1		laxatives	X___23647	13	5	1	1
	ferrum	X___17655	27	15	1	1		laxatives	X___23648	4	5	1	1
	ferrum	X___17686	48	15	1	1		laxatives	X___23870	0	5	1	1
	ferrum	X___17692	44	15	1	1		laxatives	X___23873	0	5	1	1
	ferrum	X___17704	20	15	1	1		laxatives	X___23924	1	5	1	1
	ferrum	X___17765	24	15	1	1		laxatives	X___23947	15	5	1	1
	ferrum	X___17812	39	15	1	1		laxatives	X___23948	0	5	1	1
	ferrum	X___17855	28	15	1	1		laxatives	X___23957	0	5	1	1
	ferrum	X___18887	43	15	0.39401	1		laxatives	X___23965	0	5	1	1
	ferrum	X___19913	1	15	1	1		laxatives	X___23966	0	5	1	1
	ferrum	X___19924	44	15	1	1		laxatives	X___23971	0	5	1	1
	ferrum	X___21661	0	15	1	1		laxatives	X___24143	2	5	1	1
	ferrum	X___21803	21	15	1	1		laxatives	X___24185	0	5	1	1
	ferrum	X___21840	29	15	1	1		laxatives	X___24187	0	5	1	1
	ferrum	X___21845	45	15	1	1		laxatives	X___24217	2	5	1	1
	ferrum	X___21851	11	15	1	1		laxatives	X___24234	1	5	1	1
	ferrum	X___22520	43	15	0.373821	1		laxatives	X___24588	4	5	1	1
	ferrum	X___22812	28	15	1	1		laxatives	X___24626	0	5	1	1
	ferrum	X___22834	1	15	1	1		laxatives	X___24633	1	5	1	1
	ferrum	X___23103	66	15	0.904706	1		laxatives	X___24641___retired_for_Flavone_derivative_C26H28O14_6*	0	5	1	1
	ferrum	X___23157	1	15	1	1		laxatives	X___24658	0	5	1	1
	ferrum	X___23201	30	15	1	1		laxatives	X___24660	6	5	1	1
	ferrum	X___23202	0	15	1	1		laxatives	X___24669	3	5	1	1
	ferrum	X___23223	47	15	1	1		laxatives	X___24670	0	5	1	1
	ferrum	X___23238	1	15	1	1		laxatives	X___24672	0	5	1	1
	ferrum	X___23287	32	15	1	1		laxatives	X___24680	3	5	1	1
	ferrum	X___23318	1	15	1	1		laxatives	X___24710	0	5	1	1
	ferrum	X___23330	0	15	1	1		laxatives	X___24715	6	5	1	1
	ferrum	X___23476	16	15	1	1		laxatives	X___24817	0	5	1	1
	ferrum	X___23526	0	15	1	1		laxatives	X___24830	0	5	1	1
	ferrum	X___23530	3	15	1	1		laxatives	X___24839	0	5	1	1
	ferrum	X___23531	0	15	1	1		laxatives	X___24996	13	5	1	1
	ferrum	X___23540	36	15	0.465637	1		laxatives	X___25035	14	5	1	1
	ferrum	X___23541	16	15	1	1		laxatives	X___25082	4	5	1	1
	ferrum	X___23543	4	15	1	1		laxatives	X___25217	9	5	1	1
	ferrum	X___23548	0	15	1	1		laxatives	X___25222	20	5	1	1
	ferrum	X___23556	0	15	1	1		laxatives	X___25241	1	5	1	1
	ferrum	X___23580	1	15	1	1		laxatives	X___25433	6	5	1	1
	ferrum	X___23610	45	15	0.937424	1		laxatives	X___25435	3	5	1	1
	ferrum	X___23614	17	15	1	1		laxatives	X___25495	37	5	1	1
	ferrum	X___23617	25	15	1	1		laxatives	X___25524	8	5	1	1
	ferrum	X___23621	0	15	1	1		laxatives	X___25679	0	5	1	1
	ferrum	X___23623	13	15	1	1		laxatives	X___25748	0	5	1	1
	ferrum	X___23626	32	15	0.714239	1		melatonine	15_0_anacardic_acid	17	3	1	1
	ferrum	X___23627	32	15	0.529309	1		melatonine	1_1_kestotetraose	16	3	1	1
	ferrum	X___23631	1	15	1	1		melatonine	1_2_3_benzenetriol_sulfate_1	6	3	1	1
	ferrum	X___23647	54	15	1	1		melatonine	17_epiestriol	0	3	1	1
	ferrum	X___23648	59	15	1	1		melatonine	1_linolenoyl_digalactosylglycerol_18_3*	3	3	1	1
	ferrum	X___23870	0	15	1	1		melatonine	1_linoleoyl_GPI*_18_2*	12	3	1	1
	ferrum	X___23873	0	15	1	1		melatonine	1_linoleoyl_GPS_18_2*	2	3	1	1
	ferrum	X___23924	5	15	1	1		melatonine	1_oleoyl_sn_glycero_2_3_cyclic_phosphate	1	3	1	1
	ferrum	X___23947	27	15	1	1		melatonine	1_palmitoleoyl_GPC*_16_1*	6	3	1	1
	ferrum	X___23948	2	15	1	1		melatonine	1_palmitoyl_sulfoquinovopyranosyl_glycerol_16_0*	4	3	1	1
	ferrum	X___23957	1	15	1	1		melatonine	1_stearoyl_2_arachidonoyl_GPC_18_0_20_4	8	3	1	1
	ferrum	X___23965	0	15	1	1		melatonine	2_8_quinolinediol_sulfate	5	3	1	1
	ferrum	X___23966	1	15	1	1		melatonine	20_hydroxyecdysone	3	3	1	1
	ferrum	X___23971	0	15	1	1		melatonine	21_hydroxypregnanolone_disulfate	1	3	1	1
	ferrum	X___24143	36	15	0.465637	1		melatonine	2_acetamidophenol_sulfate	10	3	1	1
	ferrum	X___24185	0	15	1	1		melatonine	2_hydroxyacetaminophen_sulfate*	9	3	1	1
	ferrum	X___24187	0	15	1	1		melatonine	2_hydroxyibuprofen	7	3	1	1
	ferrum	X___24217	26	15	1	1		melatonine	2_methoxyacetaminophen_glucuronide*	1	3	1	1
	ferrum	X___24234	0	15	1	1		melatonine	2_methoxyacetaminophen_sulfate*	3	3	1	1
	ferrum	X___24588	26	15	1	1		melatonine	2_methoxyresorcinol_sulfate	2	3	1	1
	ferrum	X___24626	0	15	1	1		melatonine	3_cystein_S_ylacetaminophen*	2	3	1	1
	ferrum	X___24633	0	15	1	1		melatonine	3_methylthioacetaminophen_sulfate*	2	3	1	1
	ferrum	X___24641___retired_for_Flavone_derivative_C26H28O14_6*	1	15	1	1		melatonine	3_hydroxy_2_methylpyridine_sulfate	2	3	1	1
	ferrum	X___24658	13	15	1	1		melatonine	3_hydroxycinnamate	5	3	1	1
	ferrum	X___24660	54	15	0.641958	1		melatonine	3_hydroxypyridine_sulfate	3	3	1	1
	ferrum	X___24669	61	15	0.622081	1		melatonine	3_methoxycatechol_sulfate_1	2	3	1	1
	ferrum	X___24670	2	15	1	1		melatonine	3_methoxycatechol_sulfate_2	6	3	1	1
	ferrum	X___24672	0	15	1	1		melatonine	3_methylsulfinylpropyl_glucosinolate	0	3	1	1
	ferrum	X___24680	43	15	1	1		melatonine	3_sialyllactose	2	3	1	1
	ferrum	X___24710	3	15	1	1		melatonine	4_acetamidophenylglucuronide	1	3	1	1
	ferrum	X___24715	43	15	0.373821	1		melatonine	4_acetylphenyl_sulfate	2	3	1	1
	ferrum	X___24817	1	15	1	1		melatonine	4_allylcatechol_sulfate	7	3	1	1
	ferrum	X___24830	0	15	1	1		melatonine	4_aminophenol_sulfate_2	1	3	1	1
	ferrum	X___24839	2	15	1	1		melatonine	4_ethylcatechol_sulfate	4	3	1	1
	ferrum	X___24996	61	15	0.314781	1		melatonine	4_vinylguaiacol_sulfate	2	3	1	1
	ferrum	X___25035	61	15	1	1		melatonine	4_vinylphenol_sulfate	2	3	1	1
	ferrum	X___25082	18	15	1	1		melatonine	5alpha_androstan_3alpha_17beta_diol_monosulfate_2	41	3	1	1
	ferrum	X___25217	23	15	1	1		melatonine	5_hydroxy_2_indolecarboxylic_acid	16	3	1	1
	ferrum	X___25222	16	15	1	1		melatonine	5_hydroxy_2_methylpyridine_sulfate	2	3	1	1
	ferrum	X___25241	0	15	1	1		melatonine	5_hydroxymethylcytosine	6	3	1	1
	ferrum	X___25433	38	15	1	1		melatonine	6_methylthiopurine	0	3	1	1
	ferrum	X___25435	43	15	0.373821	1		melatonine	6_sialyllactose	2	3	1	1
	ferrum	X___25495	59	15	0.655547	1		melatonine	acetylcholine	13	3	1	1
	ferrum	X___25524	18	15	1	1		melatonine	alpha_hydroxymetoprolol	25	3	1	1
	ferrum	X___25679	0	15	1	1		melatonine	apiin	1	3	1	1
	ferrum	X___25748	1	15	1	1		melatonine	asmol	0	3	1	1
	folic_acid	15_0_anacardic_acid	30	31	0.341797	1		melatonine	atenolol	1	3	1	1
	folic_acid	1_1_kestotetraose	34	31	1	1		melatonine	atorvastatin__lipitor	4	3	1	1
	folic_acid	1_2_3_benzenetriol_sulfate_1	54	31	1	1		melatonine	atorvastatin_lactone	4	3	1	1
	folic_acid	17_epiestriol	7	31	1	1		melatonine	azithromycin	2	3	1	1
	folic_acid	1_linolenoyl_digalactosylglycerol_18_3*	30	31	0.823481	1		melatonine	baclofen	0	3	1	1
	folic_acid	1_linoleoyl_GPI*_18_2*	44	31	0.432542	1		melatonine	beta_citrylglutamate	15	3	1	1
	folic_acid	1_linoleoyl_GPS_18_2*	8	31	0.907322	1		melatonine	candesartan	3	3	1	1
	folic_acid	1_oleoyl_sn_glycero_2_3_cyclic_phosphate	28	31	1	1		melatonine	capsaicin	16	3	1	1
	folic_acid	1_palmitoleoyl_GPC*_16_1*	71	31	1	1		melatonine	carbamazepine	0	3	1	1
	folic_acid	1_palmitoyl_sulfoquinovopyranosyl_glycerol_16_0*	41	31	0.751169	1		melatonine	carbamazepine_10_11_epoxide	0	3	1	1
	folic_acid	1_stearoyl_2_arachidonoyl_GPC_18_0_20_4	50	31	0.625273	1		melatonine	carbamazepine_glucuronide*	0	3	1	1
	folic_acid	2_8_quinolinediol_sulfate	52	31	1	1		melatonine	carboxyibuprofen	20	3	1	1
	folic_acid	20_hydroxyecdysone	17	31	1	1		melatonine	catechin	0	3	1	1
	folic_acid	21_hydroxypregnanolone_disulfate	22	31	1	1		melatonine	celecoxib	0	3	1	1
	folic_acid	2_acetamidophenol_sulfate	63	31	1	1		melatonine	cetirizine	7	3	0.137673	1
	folic_acid	2_hydroxyacetaminophen_sulfate*	64	31	0.342714	1		melatonine	cholic_acid_glucuronide	4	3	1	1
	folic_acid	2_hydroxyibuprofen	10	31	1	1		melatonine	chrysin	21	3	1	1
	folic_acid	2_methoxyacetaminophen_glucuronide*	3	31	1	1		melatonine	cinnamoylglycine	16	3	1	1
	folic_acid	2_methoxyacetaminophen_sulfate*	20	31	1	1		melatonine	ciprofloxacin	0	3	1	1
	folic_acid	2_methoxyresorcinol_sulfate	17	31	1	1		melatonine	citalopram_escitalopram	2	3	1	1
	folic_acid	3_cystein_S_ylacetaminophen*	27	31	1	1		melatonine	clarithromycin	1	3	1	1
	folic_acid	3_methylthioacetaminophen_sulfate*	33	31	0.951545	1		melatonine	clotrimazole	3	3	1	1
	folic_acid	3_hydroxy_2_methylpyridine_sulfate	30	31	1	1		melatonine	coumaroylquinate__4	8	3	1	1
	folic_acid	3_hydroxycinnamate	34	31	0.498286	1		melatonine	coumaroylquinate__5	9	3	1	1
	folic_acid	3_hydroxypyridine_sulfate	33	31	0.448981	1		melatonine	daidzein_sulfate__2	1	3	1	1
	folic_acid	3_methoxycatechol_sulfate_1	31	31	0.582797	1		melatonine	desmethylcitalopram*	2	3	1	1
	folic_acid	3_methoxycatechol_sulfate_2	26	31	1	1		melatonine	dexlansoprazole	0	3	1	1
	folic_acid	3_methylsulfinylpropyl_glucosinolate	3	31	1	1		melatonine	dexpanthenol	0	3	1	1
	folic_acid	3_sialyllactose	11	31	1	1		melatonine	diclofenac	1	3	1	1
	folic_acid	4_acetamidophenylglucuronide	17	31	1	1		melatonine	digalactosylglycerol*	13	3	1	1
	folic_acid	4_acetylphenyl_sulfate	25	31	1	1		melatonine	diltiazem	1	3	1	1
	folic_acid	4_allylcatechol_sulfate	57	31	1	1		melatonine	dimethyl_sulfone	0	3	1	1
	folic_acid	4_aminophenol_sulfate_2	38	31	0.40379	1		melatonine	domperidone	0	3	1	1
	folic_acid	4_ethylcatechol_sulfate	38	31	0.260819	1		melatonine	doxycycline	4	3	1	1
	folic_acid	4_vinylguaiacol_sulfate	24	31	1	1		melatonine	emodin	7	3	1	1
	folic_acid	4_vinylphenol_sulfate	12	31	1	1		melatonine	enalapril	5	3	1	1
	folic_acid	5alpha_androstan_3alpha_17beta_diol_monosulfate_2	30	31	0.823481	1		melatonine	enalaprilat*	6	3	1	1
	folic_acid	5_hydroxy_2_indolecarboxylic_acid	5	31	1	1		melatonine	epicatechin	10	3	1	1
	folic_acid	5_hydroxy_2_methylpyridine_sulfate	23	31	1	1		melatonine	equol	33	3	1	1
	folic_acid	5_hydroxymethylcytosine	9	31	0.275821	1		melatonine	estriol	0	3	1	1
	folic_acid	6_methylthiopurine	10	31	1	1		melatonine	estriol_3_sulfate	0	3	1	1
	folic_acid	6_sialyllactose	9	31	1	1		melatonine	estrone_3_sulfate	2	3	1	1
	folic_acid	acetylcholine	53	31	0.724422	1		melatonine	ethyl_maltol_sulfate	0	3	1	1
	folic_acid	alpha_hydroxymetoprolol	27	31	1	1		melatonine	eugenol_sulfate	6	3	1	1
	folic_acid	apiin	17	31	1	1		melatonine	ezetimibe	1	3	1	1
	folic_acid	asmol	1	31	1	1		melatonine	fentanyl	0	3	1	1
	folic_acid	atenolol	2	31	1	1		melatonine	feruloylquinate__3	9	3	1	1
	folic_acid	atorvastatin__lipitor	6	31	1	1		melatonine	fexofenadine	0	3	1	1
	folic_acid	atorvastatin_lactone	6	31	1	1		melatonine	fluconazole	1	3	1	1
	folic_acid	azithromycin	10	31	1	1		melatonine	fluoxetine	1	3	1	1
	folic_acid	baclofen	1	31	1	1		melatonine	furosemide	1	3	1	1
	folic_acid	beta_citrylglutamate	49	31	0.961582	1		melatonine	gabapentin	0	3	1	1
	folic_acid	candesartan	1	31	1	1		melatonine	gemfibrozil	0	3	1	1
	folic_acid	capsaicin	41	31	0.753429	1		melatonine	genistein_sulfate*	1	3	1	1
	folic_acid	carbamazepine	2	31	1	1		melatonine	gentisic_acid_5_glucoside	21	3	1	1
	folic_acid	carbamazepine_10_11_epoxide	2	31	1	1		melatonine	glucoraphanin	0	3	1	1
	folic_acid	carbamazepine_glucuronide*	2	31	1	1		melatonine	glucuronide_of_C10H18O2__6*	0	3	1	1
	folic_acid	carboxyibuprofen	17	31	1	1		melatonine	glucuronide_of_C10H18O2__7*	4	3	1	1
	folic_acid	catechin	1	31	1	1		melatonine	glucuronide_of_C10H18O2__8*	4	3	1	1
	folic_acid	celecoxib	3	31	1	1		melatonine	glucuronide_of_piperine_metabolite_C17H21NO3__1*	2	3	1	1
	folic_acid	cetirizine	16	31	1	1		melatonine	glucuronide_of_piperine_metabolite_C17H21NO3__4*	1	3	1	1
	folic_acid	cholic_acid_glucuronide	41	31	1	1		melatonine	glucuronide_of_piperine_metabolite_C17H21NO3__5*	1	3	1	1
	folic_acid	chrysin	34	31	0.498286	1		melatonine	glycitein_sulfate__2	0	3	1	1
	folic_acid	cinnamoylglycine	43	31	1	1		melatonine	glycohyocholate	3	3	1	1
	folic_acid	ciprofloxacin	3	31	1	1		melatonine	glycolithocholate	20	3	1	1
	folic_acid	citalopram_escitalopram	2	31	1	1		melatonine	glycoursodeoxycholic_acid_sulfate__1	3	3	1	1
	folic_acid	clarithromycin	0	31	1	1		melatonine	hydrochlorothiazide	9	3	1	1
	folic_acid	clotrimazole	5	31	0.816289	1		melatonine	hypericine	14	3	1	1
	folic_acid	coumaroylquinate__4	45	31	0.463668	1		melatonine	isocaproyltaurine	2	3	1	1
	folic_acid	coumaroylquinate__5	51	31	0.658274	1		melatonine	isoeugenol_sulfate	0	3	1	1
	folic_acid	daidzein_sulfate__2	28	31	1	1		melatonine	isovalerylhistidine	33	3	1	1
	folic_acid	desmethylcitalopram*	1	31	1	1		melatonine	isovaleryltryptophan	11	3	1	1
	folic_acid	dexlansoprazole	3	31	1	1		melatonine	isovitexin	9	3	1	1
	folic_acid	dexpanthenol	3	31	1	1		melatonine	kaempferol_3_O_glucoside_galactoside	0	3	1	1
	folic_acid	diclofenac	3	31	1	1		melatonine	lamotrigine	0	3	1	1
	folic_acid	digalactosylglycerol*	62	31	0.117227	1		melatonine	limonin	6	3	1	1
	folic_acid	diltiazem	0	31	1	1		melatonine	lisinopril	1	3	1	1
	folic_acid	dimethyl_sulfone	0	31	1	1		melatonine	L_methyldopa	0	3	1	1
	folic_acid	domperidone	1	31	1	1		melatonine	loperamide	1	3	1	1
	folic_acid	doxycycline	5	31	1	1		melatonine	loratadine	3	3	1	1
	folic_acid	emodin	9	31	0.837947	1		melatonine	losartan	8	3	1	1
	folic_acid	enalapril	1	31	1	1		melatonine	luteolin	0	3	1	1
	folic_acid	enalaprilat*	1	31	1	1		melatonine	luteolin_sulfate	4	3	1	1
	folic_acid	epicatechin	58	31	0.687647	1		melatonine	malonylgenistin	4	3	1	1
	folic_acid	equol	33	31	0.146095	1		melatonine	maltitol_lactitol_cellobiotol_palatinol	29	3	1	1
	folic_acid	estriol	10	31	1	1		melatonine	maltol_sulfate	2	3	1	1
	folic_acid	estriol_3_sulfate	2	31	1	1		melatonine	meloxicam	1	3	1	1
	folic_acid	estrone_3_sulfate	33	31	0.448981	1		melatonine	mercaptopurine	0	3	1	1
	folic_acid	ethyl_maltol_sulfate	3	31	1	1		melatonine	metformin	4	3	1	1
	folic_acid	eugenol_sulfate	49	31	1	1		melatonine	methadone	0	3	1	1
	folic_acid	ezetimibe	0	31	1	1		melatonine	methotrexate	1	3	1	1
	folic_acid	fentanyl	0	31	1	1		melatonine	methyl_4_hydroxybenzoate_sulfate	3	3	1	1
	folic_acid	feruloylquinate__3	56	31	1	1		melatonine	metoclopramide	0	3	1	1
	folic_acid	fexofenadine	2	31	1	1		melatonine	metoprolol	15	3	1	1
	folic_acid	fluconazole	0	31	1	1		melatonine	metoprolol_acid_metabolite*	10	3	1	1
	folic_acid	fluoxetine	1	31	1	1		melatonine	metronidazole	1	3	1	1
	folic_acid	furosemide	4	31	0.0197877	1		melatonine	mirtazapine	0	3	1	1
	folic_acid	gabapentin	1	31	1	1		melatonine	montelukast	0	3	1	1
	folic_acid	gemfibrozil	1	31	1	1		melatonine	mycophenolic_acid	13	3	1	1
	folic_acid	genistein_sulfate*	29	31	1	1		melatonine	mycophenolic_acid_glucuronide	0	3	1	1
	folic_acid	gentisic_acid_5_glucoside	49	31	0.263192	1		melatonine	N2_N2_dimethylguanosine	7	3	0.137673	1
	folic_acid	glucoraphanin	0	31	1	1		melatonine	N_acetyl_sulfapyridine	0	3	1	1
	folic_acid	glucuronide_of_C10H18O2__6*	0	31	1	1		melatonine	N_desalkylquetiapine*	2	3	1	1
	folic_acid	glucuronide_of_C10H18O2__7*	17	31	1	1		melatonine	N_desmethyl_rosuvastatin	4	3	1	1
	folic_acid	glucuronide_of_C10H18O2__8*	17	31	1	1		melatonine	neoponcirin	7	3	1	1
	folic_acid	glucuronide_of_piperine_metabolite_C17H21NO3__1*	10	31	1	1		melatonine	NAD+	2	3	1	1
	folic_acid	glucuronide_of_piperine_metabolite_C17H21NO3__4*	8	31	1	1		melatonine	nifedipine	1	3	1	1
	folic_acid	glucuronide_of_piperine_metabolite_C17H21NO3__5*	5	31	0.816289	1		melatonine	nomilin	5	3	1	1
	folic_acid	glycitein_sulfate__2	18	31	1	1		melatonine	O_desmethyltramadol_glucuronide	1	3	1	1
	folic_acid	glycohyocholate	18	31	1	1		melatonine	o_hydroxyatorvastatin	4	3	1	1
	folic_acid	glycolithocholate	66	31	0.0586428	1		melatonine	omeprazole	0	3	1	1
	folic_acid	glycoursodeoxycholic_acid_sulfate__1	38	31	0.637392	1		melatonine	orotidine	19	3	1	1
	folic_acid	hydrochlorothiazide	22	31	1	1		melatonine	oxycodone	1	3	1	1
	folic_acid	hypericine	12	31	1	1		melatonine	pantoprazole	0	3	1	1
	folic_acid	isocaproyltaurine	20	31	1	1		melatonine	paroxetine	2	3	1	1
	folic_acid	isoeugenol_sulfate	14	31	1	1		melatonine	perindopril	0	3	1	1
	folic_acid	isovalerylhistidine	45	31	1	1		melatonine	phloroglucinol_sulfate	10	3	1	1
	folic_acid	isovaleryltryptophan	37	31	0.599314	1		melatonine	p_hydroxyatorvastatin	4	3	1	1
	folic_acid	isovitexin	53	31	0.00908321	1		melatonine	p_hydroxyatorvastatin_lactone	4	3	1	1
	folic_acid	kaempferol_3_O_glucoside_galactoside	0	31	1	1		melatonine	p_hydroxybenzyl_glucosinolate	0	3	1	1
	folic_acid	lamotrigine	1	31	1	1		melatonine	pravastatin	0	3	1	1
	folic_acid	limonin	59	31	0.920004	1		melatonine	pregnanediol_3_glucuronide	2	3	1	1
	folic_acid	lisinopril	5	31	1	1		melatonine	quercetin_3_glucuronide	0	3	1	1
	folic_acid	L_methyldopa	1	31	1	1		melatonine	quetiapine	0	3	1	1
	folic_acid	loperamide	26	31	1	1		melatonine	quinine	28	3	1	1
	folic_acid	loratadine	0	31	1	1		melatonine	ranitidine	0	3	1	1
	folic_acid	losartan	3	31	1	1		melatonine	resveratrol_sulfate__1*	4	3	1	1
	folic_acid	luteolin	1	31	1	1		melatonine	resveratrol_sulfate__2*	7	3	1	1
	folic_acid	luteolin_sulfate	51	31	0.658274	1		melatonine	ritalinic_acid	1	3	1	1
	folic_acid	malonylgenistin	13	31	1	1		melatonine	rivaroxaban	0	3	1	1
	folic_acid	maltitol_lactitol_cellobiotol_palatinol	70	31	0.487388	1		melatonine	rosmarinate	5	3	1	1
	folic_acid	maltol_sulfate	54	31	0.38516	1		melatonine	rosuvastatin	4	3	1	1
	folic_acid	meloxicam	0	31	1	1		melatonine	rosuvastatin_lactone	4	3	1	1
	folic_acid	mercaptopurine	23	31	1	1		melatonine	salidroside	10	3	1	1
	folic_acid	metformin	5	31	0.0499416	1		melatonine	sertraline	1	3	1	1
	folic_acid	methadone	2	31	1	1		melatonine	sildenafil	1	3	1	1
	folic_acid	methotrexate	1	31	1	1		melatonine	sinigrin	0	3	1	1
	folic_acid	methyl_4_hydroxybenzoate_sulfate	20	31	1	1		melatonine	sitagliptin	0	3	1	1
	folic_acid	metoclopramide	2	31	1	1		melatonine	solifenacin	0	3	1	1
	folic_acid	metoprolol	26	31	1	1		melatonine	soyasaponin_I	12	3	1	1
	folic_acid	metoprolol_acid_metabolite*	19	31	1	1		melatonine	stevioside	0	3	1	1
	folic_acid	metronidazole	5	31	0.816289	1		melatonine	STVLT	2	3	1	1
	folic_acid	mirtazapine	3	31	1	1		melatonine	sulfate_of_piperine_metabolite_C16H17NO3__1*	2	3	1	1
	folic_acid	montelukast	2	31	1	1		melatonine	sulfate_of_piperine_metabolite_C16H19NO4__2*	4	3	1	1
	folic_acid	mycophenolic_acid	21	31	1	1		melatonine	sulfate_of_piperine_metabolite_C18H21NO3__2*	4	3	1	1
	folic_acid	mycophenolic_acid_glucuronide	1	31	1	1		melatonine	sulfociprofloxacin*	0	3	1	1
	folic_acid	N2_N2_dimethylguanosine	22	31	1	1		melatonine	tauroursodeoxycholic_acid_sulfate__1	4	3	1	1
	folic_acid	N_acetyl_sulfapyridine	2	31	1	1		melatonine	THC_carboxylic_acid	4	3	1	1
	folic_acid	N_desalkylquetiapine*	3	31	1	1		melatonine	tramadol	9	3	1	1
	folic_acid	N_desmethyl_rosuvastatin	4	31	1	1		melatonine	triamterene	2	3	1	1
	folic_acid	neoponcirin	28	31	1	1		melatonine	umbelliferone_sulfate	2	3	1	1
	folic_acid	NAD+	13	31	1	1		melatonine	urea	3	3	1	1
	folic_acid	nifedipine	2	31	1	1		melatonine	valeryltryptophan*	13	3	1	1
	folic_acid	nomilin	34	31	0.166499	1		melatonine	valsartan	1	3	1	1
	folic_acid	O_desmethyltramadol_glucuronide	3	31	1	1		melatonine	vanillate_glucuronide	2	3	1	1
	folic_acid	o_hydroxyatorvastatin	6	31	1	1		melatonine	vanillic_alcohol_sulfate	3	3	1	1
	folic_acid	omeprazole	0	31	1	1		melatonine	venlafaxine	4	3	1	1
	folic_acid	orotidine	66	31	1	1		melatonine	verapamil	0	3	1	1
	folic_acid	oxycodone	0	31	1	1		melatonine	vitexin	10	3	1	1
	folic_acid	pantoprazole	0	31	1	1		melatonine	X___11299	5	3	1	1
	folic_acid	paroxetine	8	31	1	1		melatonine	X___11470	8	3	1	1
	folic_acid	perindopril	0	31	1	1		melatonine	X___11847	0	3	1	1
	folic_acid	phloroglucinol_sulfate	43	31	0.690705	1		melatonine	X___12013	10	3	1	1
	folic_acid	p_hydroxyatorvastatin	6	31	1	1		melatonine	X___12015	1	3	1	1
	folic_acid	p_hydroxyatorvastatin_lactone	5	31	1	1		melatonine	X___12027	2	3	1	1
	folic_acid	p_hydroxybenzyl_glucosinolate	1	31	1	1		melatonine	X___12221	4	3	1	1
	folic_acid	pravastatin	4	31	1	1		melatonine	X___12407	2	3	1	1
	folic_acid	pregnanediol_3_glucuronide	11	31	1	1		melatonine	X___12726	4	3	1	1
	folic_acid	quercetin_3_glucuronide	2	31	1	1		melatonine	X___12729	1	3	1	1
	folic_acid	quetiapine	1	31	1	1		melatonine	X___12738	2	3	1	1
	folic_acid	quinine	26	31	1	1		melatonine	X___12830	15	3	1	1
	folic_acid	ranitidine	4	31	1	1		melatonine	X___13695	2	3	1	1
	folic_acid	resveratrol_sulfate__1*	37	31	0.599314	1		melatonine	X___14082	1	3	1	1
	folic_acid	resveratrol_sulfate__2*	48	31	1	1		melatonine	X___14351	23	3	1	1
	folic_acid	ritalinic_acid	8	31	0.907322	1		melatonine	X___15486	9	3	1	1
	folic_acid	rivaroxaban	1	31	1	1		melatonine	X___15492	4	3	1	1
	folic_acid	rosmarinate	22	31	1	1		melatonine	X___15728	0	3	1	1
	folic_acid	rosuvastatin	4	31	1	1		melatonine	X___17185	10	3	1	1
	folic_acid	rosuvastatin_lactone	4	31	1	1		melatonine	X___17342	8	3	1	1
	folic_acid	salidroside	42	31	0.788658	1		melatonine	X___17343	1	3	1	1
	folic_acid	sertraline	2	31	1	1		melatonine	X___17353	3	3	1	1
	folic_acid	sildenafil	3	31	1	1		melatonine	X___17361	1	3	1	1
	folic_acid	sinigrin	3	31	1	1		melatonine	X___17655	1	3	1	1
	folic_acid	sitagliptin	1	31	1	1		melatonine	X___17686	3	3	1	1
	folic_acid	solifenacin	0	31	1	1		melatonine	X___17692	2	3	1	1
	folic_acid	soyasaponin_I	39	31	0.287241	1		melatonine	X___17704	3	3	1	1
	folic_acid	stevioside	6	31	0.922843	1		melatonine	X___17765	4	3	1	1
	folic_acid	STVLT	29	31	1	1		melatonine	X___17812	9	3	1	1
	folic_acid	sulfate_of_piperine_metabolite_C16H17NO3__1*	43	31	0.825807	1		melatonine	X___17855	14	3	1	1
	folic_acid	sulfate_of_piperine_metabolite_C16H19NO4__2*	58	31	1	1		melatonine	X___18887	22	3	1	1
	folic_acid	sulfate_of_piperine_metabolite_C18H21NO3__2*	55	31	1	1		melatonine	X___19913	1	3	1	1
	folic_acid	sulfociprofloxacin*	3	31	1	1		melatonine	X___19924	10	3	1	1
	folic_acid	tauroursodeoxycholic_acid_sulfate__1	26	31	1	1		melatonine	X___21661	0	3	1	1
	folic_acid	THC_carboxylic_acid	10	31	1	1		melatonine	X___21803	3	3	1	1
	folic_acid	tramadol	22	31	1	1		melatonine	X___21840	3	3	1	1
	folic_acid	triamterene	9	31	0.0171243	1		melatonine	X___21845	27	3	1	1
	folic_acid	umbelliferone_sulfate	21	31	1	1		melatonine	X___21851	2	3	1	1
	folic_acid	urea	11	31	1	1		melatonine	X___22520	6	3	1	1
	folic_acid	valeryltryptophan*	57	31	0.715093	1		melatonine	X___22812	5	3	1	1
	folic_acid	valsartan	1	31	1	1		melatonine	X___22834	0	3	1	1
	folic_acid	vanillate_glucuronide	6	31	0.922843	1		melatonine	X___23103	7	3	1	1
	folic_acid	vanillic_alcohol_sulfate	36	31	1	1		melatonine	X___23157	0	3	1	1
	folic_acid	venlafaxine	7	31	0.986225	1		melatonine	X___23201	3	3	1	1
	folic_acid	verapamil	1	31	1	1		melatonine	X___23202	1	3	1	1
	folic_acid	vitexin	61	31	0.278172	1		melatonine	X___23223	4	3	1	1
	folic_acid	X___11299	37	31	0.599314	1		melatonine	X___23238	0	3	1	1
	folic_acid	X___11470	35	31	0.968117	1		melatonine	X___23287	29	3	1	1
	folic_acid	X___11847	3	31	1	1		melatonine	X___23318	0	3	1	1
	folic_acid	X___12013	57	31	1	1		melatonine	X___23330	0	3	1	1
	folic_acid	X___12015	0	31	1	1		melatonine	X___23476	0	3	1	1
	folic_acid	X___12027	44	31	0.86255	1		melatonine	X___23526	0	3	1	1
	folic_acid	X___12221	48	31	0.995568	1		melatonine	X___23530	0	3	1	1
	folic_acid	X___12407	28	31	1	1		melatonine	X___23531	0	3	1	1
	folic_acid	X___12726	31	31	1	1		melatonine	X___23540	3	3	1	1
	folic_acid	X___12729	18	31	1	1		melatonine	X___23541	2	3	1	1
	folic_acid	X___12738	25	31	1	1		melatonine	X___23543	0	3	1	1
	folic_acid	X___12830	50	31	0.503834	1		melatonine	X___23548	0	3	1	1
	folic_acid	X___13695	28	31	1	1		melatonine	X___23556	0	3	1	1
	folic_acid	X___14082	8	31	1	1		melatonine	X___23580	0	3	1	1
	folic_acid	X___14351	56	31	0.184997	1		melatonine	X___23610	11	3	1	1
	folic_acid	X___15486	53	31	0.724422	1		melatonine	X___23614	1	3	1	1
	folic_acid	X___15492	26	31	1	1		melatonine	X___23617	4	3	1	1
	folic_acid	X___15728	1	31	1	1		melatonine	X___23621	0	3	1	1
	folic_acid	X___17185	51	31	0.480997	1		melatonine	X___23623	3	3	1	1
	folic_acid	X___17342	51	31	0.895616	1		melatonine	X___23626	3	3	1	1
	folic_acid	X___17343	17	31	1	1		melatonine	X___23627	2	3	1	1
	folic_acid	X___17353	28	31	1	1		melatonine	X___23631	0	3	1	1
	folic_acid	X___17361	9	31	0.837947	1		melatonine	X___23647	13	3	1	1
	folic_acid	X___17655	27	31	1	1		melatonine	X___23648	4	3	1	1
	folic_acid	X___17686	48	31	1	1		melatonine	X___23870	0	3	1	1
	folic_acid	X___17692	44	31	0.86255	1		melatonine	X___23873	0	3	1	1
	folic_acid	X___17704	20	31	1	1		melatonine	X___23924	1	3	1	1
	folic_acid	X___17765	24	31	1	1		melatonine	X___23947	15	3	1	1
	folic_acid	X___17812	39	31	0.38301	1		melatonine	X___23948	0	3	1	1
	folic_acid	X___17855	28	31	1	1		melatonine	X___23957	0	3	1	1
	folic_acid	X___18887	43	31	0.825807	1		melatonine	X___23965	0	3	1	1
	folic_acid	X___19913	1	31	1	1		melatonine	X___23966	0	3	1	1
	folic_acid	X___19924	44	31	0.432542	1		melatonine	X___23971	0	3	1	1
	folic_acid	X___21661	0	31	1	1		melatonine	X___24143	2	3	1	1
	folic_acid	X___21803	21	31	1	1		melatonine	X___24185	0	3	1	1
	folic_acid	X___21840	29	31	1	1		melatonine	X___24187	0	3	1	1
	folic_acid	X___21845	45	31	0.180732	1		melatonine	X___24217	2	3	1	1
	folic_acid	X___21851	11	31	1	1		melatonine	X___24234	1	3	1	1
	folic_acid	X___22520	43	31	1	1		melatonine	X___24588	4	3	1	1
	folic_acid	X___22812	28	31	1	1		melatonine	X___24626	0	3	1	1
	folic_acid	X___22834	1	31	1	1		melatonine	X___24633	1	3	1	1
	folic_acid	X___23103	66	31	1	1		melatonine	X___24641___retired_for_Flavone_derivative_C26H28O14_6*	0	3	1	1
	folic_acid	X___23157	1	31	1	1		melatonine	X___24658	0	3	1	1
	folic_acid	X___23201	30	31	0.217938	1		melatonine	X___24660	6	3	1	1
	folic_acid	X___23202	0	31	1	1		melatonine	X___24669	3	3	1	1
	folic_acid	X___23223	47	31	0.527343	1		melatonine	X___24670	0	3	1	1
	folic_acid	X___23238	1	31	1	1		melatonine	X___24672	0	3	1	1
	folic_acid	X___23287	32	31	0.412497	1		melatonine	X___24680	3	3	1	1
	folic_acid	X___23318	1	31	1	1		melatonine	X___24710	0	3	1	1
	folic_acid	X___23330	0	31	1	1		melatonine	X___24715	6	3	1	1
	folic_acid	X___23476	16	31	1	1		melatonine	X___24817	0	3	1	1
	folic_acid	X___23526	0	31	1	1		melatonine	X___24830	0	3	1	1
	folic_acid	X___23530	3	31	1	1		melatonine	X___24839	0	3	1	1
	folic_acid	X___23531	0	31	1	1		melatonine	X___24996	13	3	1	1
	folic_acid	X___23540	36	31	0.929563	1		melatonine	X___25035	14	3	1	1
	folic_acid	X___23541	16	31	1	1		melatonine	X___25082	4	3	1	1
	folic_acid	X___23543	4	31	1	1		melatonine	X___25217	9	3	1	1
	folic_acid	X___23548	0	31	1	1		melatonine	X___25222	20	3	1	1
	folic_acid	X___23556	0	31	1	1		melatonine	X___25241	1	3	1	1
	folic_acid	X___23580	1	31	1	1		melatonine	X___25433	6	3	1	1
	folic_acid	X___23610	45	31	0.632261	1		melatonine	X___25435	3	3	1	1
	folic_acid	X___23614	17	31	1	1		melatonine	X___25495	37	3	1	1
	folic_acid	X___23617	25	31	1	1		melatonine	X___25524	8	3	1	1
	folic_acid	X___23621	0	31	1	1		melatonine	X___25679	0	3	1	1
	folic_acid	X___23623	13	31	1	1		melatonine	X___25748	0	3	1	1
	folic_acid	X___23626	32	31	1	1		mesalazines	15_0_anacardic_acid	17	2	1	1
	folic_acid	X___23627	32	31	0.412497	1		mesalazines	1_1_kestotetraose	16	2	1	1
	folic_acid	X___23631	1	31	1	1		mesalazines	1_2_3_benzenetriol_sulfate_1	6	2	1	1
	folic_acid	X___23647	54	31	1	1		mesalazines	17_epiestriol	0	2	1	1
	folic_acid	X___23648	59	31	0.920004	1		mesalazines	1_linolenoyl_digalactosylglycerol_18_3*	3	2	1	1
	folic_acid	X___23870	0	31	1	1		mesalazines	1_linoleoyl_GPI*_18_2*	12	2	1	1
	folic_acid	X___23873	0	31	1	1		mesalazines	1_linoleoyl_GPS_18_2*	2	2	1	1
	folic_acid	X___23924	5	31	1	1		mesalazines	1_oleoyl_sn_glycero_2_3_cyclic_phosphate	1	2	1	1
	folic_acid	X___23947	27	31	1	1		mesalazines	1_palmitoleoyl_GPC*_16_1*	6	2	1	1
	folic_acid	X___23948	2	31	1	1		mesalazines	1_palmitoyl_sulfoquinovopyranosyl_glycerol_16_0*	4	2	1	1
	folic_acid	X___23957	1	31	1	1		mesalazines	1_stearoyl_2_arachidonoyl_GPC_18_0_20_4	8	2	0.0749712	1
	folic_acid	X___23965	0	31	1	1		mesalazines	2_8_quinolinediol_sulfate	5	2	1	1
	folic_acid	X___23966	1	31	1	1		mesalazines	20_hydroxyecdysone	3	2	1	1
	folic_acid	X___23971	0	31	1	1		mesalazines	21_hydroxypregnanolone_disulfate	1	2	1	1
	folic_acid	X___24143	36	31	1	1		mesalazines	2_acetamidophenol_sulfate	10	2	1	1
	folic_acid	X___24185	0	31	1	1		mesalazines	2_hydroxyacetaminophen_sulfate*	9	2	1	1
	folic_acid	X___24187	0	31	1	1		mesalazines	2_hydroxyibuprofen	7	2	1	1
	folic_acid	X___24217	26	31	1	1		mesalazines	2_methoxyacetaminophen_glucuronide*	1	2	1	1
	folic_acid	X___24234	0	31	1	1		mesalazines	2_methoxyacetaminophen_sulfate*	3	2	1	1
	folic_acid	X___24588	26	31	1	1		mesalazines	2_methoxyresorcinol_sulfate	2	2	1	1
	folic_acid	X___24626	0	31	1	1		mesalazines	3_cystein_S_ylacetaminophen*	2	2	1	1
	folic_acid	X___24633	0	31	1	1		mesalazines	3_methylthioacetaminophen_sulfate*	2	2	1	1
	folic_acid	X___24641___retired_for_Flavone_derivative_C26H28O14_6*	1	31	1	1		mesalazines	3_hydroxy_2_methylpyridine_sulfate	2	2	1	1
	folic_acid	X___24658	13	31	1	1		mesalazines	3_hydroxycinnamate	5	2	1	1
	folic_acid	X___24660	54	31	0.38516	1		mesalazines	3_hydroxypyridine_sulfate	3	2	1	1
	folic_acid	X___24669	61	31	1	1		mesalazines	3_methoxycatechol_sulfate_1	2	2	1	1
	folic_acid	X___24670	2	31	1	1		mesalazines	3_methoxycatechol_sulfate_2	6	2	1	1
	folic_acid	X___24672	0	31	1	1		mesalazines	3_methylsulfinylpropyl_glucosinolate	0	2	1	1
	folic_acid	X___24680	43	31	0.690705	1		mesalazines	3_sialyllactose	2	2	1	1
	folic_acid	X___24710	3	31	1	1		mesalazines	4_acetamidophenylglucuronide	1	2	1	1
	folic_acid	X___24715	43	31	0.825807	1		mesalazines	4_acetylphenyl_sulfate	2	2	1	1
	folic_acid	X___24817	1	31	1	1		mesalazines	4_allylcatechol_sulfate	7	2	1	1
	folic_acid	X___24830	0	31	1	1		mesalazines	4_aminophenol_sulfate_2	1	2	1	1
	folic_acid	X___24839	2	31	1	1		mesalazines	4_ethylcatechol_sulfate	4	2	1	1
	folic_acid	X___24996	61	31	0.106095	1		mesalazines	4_vinylguaiacol_sulfate	2	2	1	1
	folic_acid	X___25035	61	31	0.58035	1		mesalazines	4_vinylphenol_sulfate	2	2	1	1
	folic_acid	X___25082	18	31	1	1		mesalazines	5alpha_androstan_3alpha_17beta_diol_monosulfate_2	41	2	1	1
	folic_acid	X___25217	23	31	1	1		mesalazines	5_hydroxy_2_indolecarboxylic_acid	16	2	1	1
	folic_acid	X___25222	16	31	1	1		mesalazines	5_hydroxy_2_methylpyridine_sulfate	2	2	1	1
	folic_acid	X___25241	0	31	1	1		mesalazines	5_hydroxymethylcytosine	6	2	1	1
	folic_acid	X___25433	38	31	1	1		mesalazines	6_methylthiopurine	0	2	1	1
	folic_acid	X___25435	43	31	1	1		mesalazines	6_sialyllactose	2	2	1	1
	folic_acid	X___25495	59	31	0.920004	1		mesalazines	acetylcholine	13	2	1	1
	folic_acid	X___25524	18	31	1	1		mesalazines	alpha_hydroxymetoprolol	25	2	1	1
	folic_acid	X___25679	0	31	1	1		mesalazines	apiin	1	2	1	1
	folic_acid	X___25748	1	31	1	1		mesalazines	asmol	0	2	1	1
	insulin	15_0_anacardic_acid	30	10	0.795609	1		mesalazines	atenolol	1	2	1	1
	insulin	1_1_kestotetraose	34	10	0.722042	1		mesalazines	atorvastatin__lipitor	4	2	1	1
	insulin	1_2_3_benzenetriol_sulfate_1	54	10	1	1		mesalazines	atorvastatin_lactone	4	2	1	1
	insulin	17_epiestriol	7	10	1	1		mesalazines	azithromycin	2	2	1	1
	insulin	1_linolenoyl_digalactosylglycerol_18_3*	30	10	0.795609	1		mesalazines	baclofen	0	2	1	1
	insulin	1_linoleoyl_GPI*_18_2*	44	10	0.124916	1		mesalazines	beta_citrylglutamate	15	2	1	1
	insulin	1_linoleoyl_GPS_18_2*	8	10	1	1		mesalazines	candesartan	3	2	1	1
	insulin	1_oleoyl_sn_glycero_2_3_cyclic_phosphate	28	10	1	1		mesalazines	capsaicin	16	2	1	1
	insulin	1_palmitoleoyl_GPC*_16_1*	71	10	0.314084	1		mesalazines	carbamazepine	0	2	1	1
	insulin	1_palmitoyl_sulfoquinovopyranosyl_glycerol_16_0*	41	10	0.613097	1		mesalazines	carbamazepine_10_11_epoxide	0	2	1	1
	insulin	1_stearoyl_2_arachidonoyl_GPC_18_0_20_4	50	10	0.750277	1		mesalazines	carbamazepine_glucuronide*	0	2	1	1
	insulin	2_8_quinolinediol_sulfate	52	10	0.478513	1		mesalazines	carboxyibuprofen	20	2	1	1
	insulin	20_hydroxyecdysone	17	10	1	1		mesalazines	catechin	0	2	1	1
	insulin	21_hydroxypregnanolone_disulfate	22	10	1	1		mesalazines	celecoxib	0	2	1	1
	insulin	2_acetamidophenol_sulfate	63	10	0.989841	1		mesalazines	cetirizine	7	2	1	1
	insulin	2_hydroxyacetaminophen_sulfate*	64	10	1	1		mesalazines	cholic_acid_glucuronide	4	2	1	1
	insulin	2_hydroxyibuprofen	10	10	1	1		mesalazines	chrysin	21	2	1	1
	insulin	2_methoxyacetaminophen_glucuronide*	3	10	1	1		mesalazines	cinnamoylglycine	16	2	1	1
	insulin	2_methoxyacetaminophen_sulfate*	20	10	1	1		mesalazines	ciprofloxacin	0	2	1	1
	insulin	2_methoxyresorcinol_sulfate	17	10	1	1		mesalazines	citalopram_escitalopram	2	2	1	1
	insulin	3_cystein_S_ylacetaminophen*	27	10	1	1		mesalazines	clarithromycin	1	2	1	1
	insulin	3_methylthioacetaminophen_sulfate*	33	10	1	1		mesalazines	clotrimazole	3	2	1	1
	insulin	3_hydroxy_2_methylpyridine_sulfate	30	10	0.795609	1		mesalazines	coumaroylquinate__4	8	2	1	1
	insulin	3_hydroxycinnamate	34	10	0.41072	1		mesalazines	coumaroylquinate__5	9	2	1	1
	insulin	3_hydroxypyridine_sulfate	33	10	0.739553	1		mesalazines	daidzein_sulfate__2	1	2	1	1
	insulin	3_methoxycatechol_sulfate_1	31	10	0.776303	1		mesalazines	desmethylcitalopram*	2	2	1	1
	insulin	3_methoxycatechol_sulfate_2	26	10	1	1		mesalazines	dexlansoprazole	0	2	1	1
	insulin	3_methylsulfinylpropyl_glucosinolate	3	10	1	1		mesalazines	dexpanthenol	0	2	1	1
	insulin	3_sialyllactose	11	10	1	1		mesalazines	diclofenac	1	2	1	1
	insulin	4_acetamidophenylglucuronide	17	10	1	1		mesalazines	digalactosylglycerol*	13	2	1	1
	insulin	4_acetylphenyl_sulfate	25	10	1	1		mesalazines	diltiazem	1	2	1	1
	insulin	4_allylcatechol_sulfate	57	10	0.428286	1		mesalazines	dimethyl_sulfone	0	2	1	1
	insulin	4_aminophenol_sulfate_2	38	10	1	1		mesalazines	domperidone	0	2	1	1
	insulin	4_ethylcatechol_sulfate	38	10	0.657099	1		mesalazines	doxycycline	4	2	1	1
	insulin	4_vinylguaiacol_sulfate	24	10	1	1		mesalazines	emodin	7	2	1	1
	insulin	4_vinylphenol_sulfate	12	10	1	1		mesalazines	enalapril	5	2	1	1
	insulin	5alpha_androstan_3alpha_17beta_diol_monosulfate_2	30	10	1	1		mesalazines	enalaprilat*	6	2	1	1
	insulin	5_hydroxy_2_indolecarboxylic_acid	5	10	1	1		mesalazines	epicatechin	10	2	1	1
	insulin	5_hydroxy_2_methylpyridine_sulfate	23	10	1	1		mesalazines	equol	33	2	1	1
	insulin	5_hydroxymethylcytosine	9	10	1	1		mesalazines	estriol	0	2	1	1
	insulin	6_methylthiopurine	10	10	1	1		mesalazines	estriol_3_sulfate	0	2	1	1
	insulin	6_sialyllactose	9	10	1	1		mesalazines	estrone_3_sulfate	2	2	1	1
	insulin	acetylcholine	53	10	1	1		mesalazines	ethyl_maltol_sulfate	0	2	1	1
	insulin	alpha_hydroxymetoprolol	27	10	1	1		mesalazines	eugenol_sulfate	6	2	1	1
	insulin	apiin	17	10	1	1		mesalazines	ezetimibe	1	2	1	1
	insulin	asmol	1	10	1	1		mesalazines	fentanyl	0	2	1	1
	insulin	atenolol	2	10	1	1		mesalazines	feruloylquinate__3	9	2	1	1
	insulin	azithromycin	10	10	1	1		mesalazines	fexofenadine	0	2	1	1
	insulin	baclofen	1	10	1	1		mesalazines	fluconazole	1	2	1	1
	insulin	beta_citrylglutamate	49	10	0.51162	1		mesalazines	fluoxetine	1	2	1	1
	insulin	candesartan	1	10	1	1		mesalazines	furosemide	1	2	1	1
	insulin	capsaicin	41	10	1	1		mesalazines	gabapentin	0	2	1	1
	insulin	carbamazepine	2	10	1	1		mesalazines	gemfibrozil	0	2	1	1
	insulin	carbamazepine_10_11_epoxide	2	10	1	1		mesalazines	genistein_sulfate*	1	2	1	1
	insulin	carbamazepine_glucuronide*	2	10	1	1		mesalazines	gentisic_acid_5_glucoside	21	2	1	1
	insulin	carboxyibuprofen	17	10	1	1		mesalazines	glucoraphanin	0	2	1	1
	insulin	catechin	1	10	1	1		mesalazines	glucuronide_of_C10H18O2__6*	0	2	1	1
	insulin	celecoxib	3	10	1	1		mesalazines	glucuronide_of_C10H18O2__7*	4	2	1	1
	insulin	cetirizine	16	10	1	1		mesalazines	glucuronide_of_C10H18O2__8*	4	2	1	1
	insulin	cholic_acid_glucuronide	41	10	0.613097	1		mesalazines	glucuronide_of_piperine_metabolite_C17H21NO3__1*	2	2	1	1
	insulin	chrysin	34	10	0.722042	1		mesalazines	glucuronide_of_piperine_metabolite_C17H21NO3__4*	1	2	1	1
	insulin	cinnamoylglycine	43	10	0.585714	1		mesalazines	glucuronide_of_piperine_metabolite_C17H21NO3__5*	1	2	1	1
	insulin	ciprofloxacin	3	10	1	1		mesalazines	glycitein_sulfate__2	0	2	1	1
	insulin	citalopram_escitalopram	2	10	1	1		mesalazines	glycohyocholate	3	2	1	1
	insulin	clarithromycin	0	10	1	1		mesalazines	glycolithocholate	20	2	1	1
	insulin	clotrimazole	5	10	1	1		mesalazines	glycoursodeoxycholic_acid_sulfate__1	3	2	1	1
	insulin	coumaroylquinate__4	45	10	0.559744	1		mesalazines	hydrochlorothiazide	9	2	0.0985267	1
	insulin	coumaroylquinate__5	51	10	0.489284	1		mesalazines	hypericine	14	2	1	1
	insulin	daidzein_sulfate__2	28	10	1	1		mesalazines	isocaproyltaurine	2	2	1	1
	insulin	desmethylcitalopram*	1	10	1	1		mesalazines	isoeugenol_sulfate	0	2	1	1
	insulin	dexlansoprazole	3	10	1	1		mesalazines	isovalerylhistidine	33	2	1	1
	insulin	dexpanthenol	3	10	1	1		mesalazines	isovaleryltryptophan	11	2	1	1
	insulin	diclofenac	3	10	1	1		mesalazines	isovitexin	9	2	1	1
	insulin	digalactosylglycerol*	62	10	0.347265	1		mesalazines	kaempferol_3_O_glucoside_galactoside	0	2	1	1
	insulin	diltiazem	0	10	1	1		mesalazines	lamotrigine	0	2	1	1
	insulin	dimethyl_sulfone	0	10	1	1		mesalazines	limonin	6	2	0.0338968	1
	insulin	domperidone	1	10	1	1		mesalazines	lisinopril	1	2	1	1
	insulin	doxycycline	5	10	1	1		mesalazines	L_methyldopa	0	2	1	1
	insulin	emodin	9	10	1	1		mesalazines	loperamide	1	2	1	1
	insulin	enalapril	1	10	1	1		mesalazines	loratadine	3	2	1	1
	insulin	enalaprilat*	1	10	1	1		mesalazines	losartan	8	2	1	1
	insulin	epicatechin	58	10	0.418914	1		mesalazines	luteolin	0	2	1	1
	insulin	equol	33	10	1	1		mesalazines	luteolin_sulfate	4	2	1	1
	insulin	estriol	10	10	1	1		mesalazines	malonylgenistin	4	2	1	1
	insulin	estriol_3_sulfate	2	10	1	1		mesalazines	maltitol_lactitol_cellobiotol_palatinol	29	2	1	1
	insulin	estrone_3_sulfate	33	10	1	1		mesalazines	maltol_sulfate	2	2	1	1
	insulin	ethyl_maltol_sulfate	3	10	1	1		mesalazines	meloxicam	1	2	1	1
	insulin	eugenol_sulfate	49	10	0.51162	1		mesalazines	mercaptopurine	0	2	1	1
	insulin	ezetimibe	0	10	1	1		mesalazines	metformin	4	2	1	1
	insulin	fentanyl	0	10	1	1		mesalazines	methadone	0	2	1	1
	insulin	feruloylquinate__3	56	10	0.437873	1		mesalazines	methotrexate	1	2	1	1
	insulin	fexofenadine	2	10	1	1		mesalazines	methyl_4_hydroxybenzoate_sulfate	3	2	1	1
	insulin	fluconazole	0	10	1	1		mesalazines	metoclopramide	0	2	1	1
	insulin	fluoxetine	1	10	1	1		mesalazines	metoprolol	15	2	1	1
	insulin	furosemide	4	10	1	1		mesalazines	metoprolol_acid_metabolite*	10	2	1	1
	insulin	gabapentin	1	10	1	1		mesalazines	metronidazole	1	2	1	1
	insulin	gemfibrozil	1	10	1	1		mesalazines	mirtazapine	0	2	1	1
	insulin	genistein_sulfate*	29	10	1	1		mesalazines	montelukast	0	2	1	1
	insulin	gentisic_acid_5_glucoside	49	10	0.51162	1		mesalazines	mycophenolic_acid	13	2	1	1
	insulin	glucoraphanin	0	10	1	1		mesalazines	mycophenolic_acid_glucuronide	0	2	1	1
	insulin	glucuronide_of_C10H18O2__6*	0	10	1	1		mesalazines	N2_N2_dimethylguanosine	7	2	1	1
	insulin	glucuronide_of_C10H18O2__7*	17	10	1	1		mesalazines	N_acetyl_sulfapyridine	0	2	1	1
	insulin	glucuronide_of_C10H18O2__8*	17	10	1	1		mesalazines	N_desalkylquetiapine*	2	2	1	1
	insulin	glucuronide_of_piperine_metabolite_C17H21NO3__1*	10	10	1	1		mesalazines	N_desmethyl_rosuvastatin	4	2	1	1
	insulin	glucuronide_of_piperine_metabolite_C17H21NO3__4*	8	10	1	1		mesalazines	neoponcirin	7	2	1	1
	insulin	glucuronide_of_piperine_metabolite_C17H21NO3__5*	5	10	1	1		mesalazines	NAD+	2	2	1	1
	insulin	glycitein_sulfate__2	18	10	1	1		mesalazines	nifedipine	1	2	1	1
	insulin	glycohyocholate	18	10	1	1		mesalazines	nomilin	5	2	0.0183109	1
	insulin	glycolithocholate	66	10	0.40497	1		mesalazines	O_desmethyltramadol_glucuronide	1	2	1	1
	insulin	glycoursodeoxycholic_acid_sulfate__1	38	10	0.657099	1		mesalazines	o_hydroxyatorvastatin	4	2	1	1
	insulin	hydrochlorothiazide	22	10	1	1		mesalazines	omeprazole	0	2	1	1
	insulin	hypericine	12	10	1	1		mesalazines	orotidine	19	2	1	1
	insulin	isocaproyltaurine	20	10	1	1		mesalazines	oxycodone	1	2	1	1
	insulin	isoeugenol_sulfate	14	10	1	1		mesalazines	pantoprazole	0	2	1	1
	insulin	isovalerylhistidine	45	10	0.648537	1		mesalazines	paroxetine	2	2	1	1
	insulin	isovaleryltryptophan	37	10	1	1		mesalazines	perindopril	0	2	1	1
	insulin	isovitexin	53	10	0.467994	1		mesalazines	phloroglucinol_sulfate	10	2	1	1
	insulin	kaempferol_3_O_glucoside_galactoside	0	10	1	1		mesalazines	p_hydroxyatorvastatin	4	2	1	1
	insulin	lamotrigine	1	10	1	1		mesalazines	p_hydroxyatorvastatin_lactone	4	2	1	1
	insulin	limonin	59	10	1	1		mesalazines	p_hydroxybenzyl_glucosinolate	0	2	1	1
	insulin	lisinopril	5	10	0.25735	1		mesalazines	pravastatin	0	2	1	1
	insulin	L_methyldopa	1	10	1	1		mesalazines	pregnanediol_3_glucuronide	2	2	1	1
	insulin	loperamide	26	10	1	1		mesalazines	quercetin_3_glucuronide	0	2	1	1
	insulin	loratadine	0	10	1	1		mesalazines	quetiapine	0	2	1	1
	insulin	losartan	3	10	1	1		mesalazines	quinine	28	2	1	1
	insulin	luteolin	1	10	1	1		mesalazines	ranitidine	0	2	1	1
	insulin	luteolin_sulfate	51	10	0.489284	1		mesalazines	resveratrol_sulfate__1*	4	2	1	1
	insulin	malonylgenistin	13	10	1	1		mesalazines	resveratrol_sulfate__2*	7	2	1	1
	insulin	maltitol_lactitol_cellobiotol_palatinol	70	10	0.110969	1		mesalazines	ritalinic_acid	1	2	1	1
	insulin	maltol_sulfate	54	10	0.45772	1		mesalazines	rivaroxaban	0	2	1	1
	insulin	meloxicam	0	10	1	1		mesalazines	rosmarinate	5	2	1	1
	insulin	mercaptopurine	23	10	1	1		mesalazines	rosuvastatin	4	2	1	1
	insulin	metformin	5	10	1	1		mesalazines	rosuvastatin_lactone	4	2	1	1
	insulin	methadone	2	10	1	1		mesalazines	salidroside	10	2	1	1
	insulin	methotrexate	1	10	1	1		mesalazines	sertraline	1	2	1	1
	insulin	methyl_4_hydroxybenzoate_sulfate	20	10	1	1		mesalazines	sildenafil	1	2	1	1
	insulin	metoclopramide	2	10	1	1		mesalazines	sinigrin	0	2	1	1
	insulin	metoprolol	26	10	1	1		mesalazines	sitagliptin	0	2	1	1
	insulin	metoprolol_acid_metabolite*	19	10	1	1		mesalazines	solifenacin	0	2	1	1
	insulin	metronidazole	5	10	1	1		mesalazines	soyasaponin_I	12	2	1	1
	insulin	mirtazapine	3	10	1	1		mesalazines	stevioside	0	2	1	1
	insulin	montelukast	2	10	1	1		mesalazines	STVLT	2	2	1	1
	insulin	mycophenolic_acid	21	10	1	1		mesalazines	sulfate_of_piperine_metabolite_C16H17NO3__1*	2	2	1	1
	insulin	mycophenolic_acid_glucuronide	1	10	1	1		mesalazines	sulfate_of_piperine_metabolite_C16H19NO4__2*	4	2	1	1
	insulin	N2_N2_dimethylguanosine	22	10	1	1		mesalazines	sulfate_of_piperine_metabolite_C18H21NO3__2*	4	2	1	1
	insulin	N_acetyl_sulfapyridine	2	10	1	1		mesalazines	sulfociprofloxacin*	0	2	1	1
	insulin	N_desalkylquetiapine*	3	10	1	1		mesalazines	tauroursodeoxycholic_acid_sulfate__1	4	2	1	1
	insulin	N_desmethyl_rosuvastatin	4	10	1	1		mesalazines	THC_carboxylic_acid	4	2	1	1
	insulin	neoponcirin	28	10	1	1		mesalazines	tramadol	9	2	1	1
	insulin	NAD+	13	10	1	1		mesalazines	triamterene	2	2	1	1
	insulin	nifedipine	2	10	1	1		mesalazines	umbelliferone_sulfate	2	2	1	1
	insulin	nomilin	34	10	1	1		mesalazines	urea	3	2	1	1
	insulin	O_desmethyltramadol_glucuronide	3	10	1	1		mesalazines	valeryltryptophan*	13	2	1	1
	insulin	omeprazole	0	10	1	1		mesalazines	valsartan	1	2	1	1
	insulin	orotidine	66	10	0.350969	1		mesalazines	vanillate_glucuronide	2	2	1	1
	insulin	oxycodone	0	10	1	1		mesalazines	vanillic_alcohol_sulfate	3	2	1	1
	insulin	pantoprazole	0	10	1	1		mesalazines	venlafaxine	4	2	1	1
	insulin	paroxetine	8	10	1	1		mesalazines	verapamil	0	2	1	1
	insulin	perindopril	0	10	1	1		mesalazines	vitexin	10	2	1	1
	insulin	phloroglucinol_sulfate	43	10	1	1		mesalazines	X___11299	5	2	0.0183109	1
	insulin	p_hydroxybenzyl_glucosinolate	1	10	1	1		mesalazines	X___11470	8	2	1	1
	insulin	pravastatin	4	10	0.179291	1		mesalazines	X___11847	0	2	1	1
	insulin	pregnanediol_3_glucuronide	11	10	1	1		mesalazines	X___12013	10	2	1	1
	insulin	quercetin_3_glucuronide	2	10	1	1		mesalazines	X___12015	1	2	1	1
	insulin	quetiapine	1	10	1	1		mesalazines	X___12027	2	2	1	1
	insulin	quinine	26	10	1	1		mesalazines	X___12221	4	2	1	1
	insulin	ranitidine	4	10	1	1		mesalazines	X___12407	2	2	1	1
	insulin	resveratrol_sulfate__1*	37	10	0.67262	1		mesalazines	X___12726	4	2	1	1
	insulin	resveratrol_sulfate__2*	48	10	0.71018	1		mesalazines	X___12729	1	2	1	1
	insulin	ritalinic_acid	8	10	1	1		mesalazines	X___12738	2	2	1	1
	insulin	rivaroxaban	1	10	1	1		mesalazines	X___12830	15	2	1	1
	insulin	rosmarinate	22	10	1	1		mesalazines	X___13695	2	2	1	1
	insulin	rosuvastatin	4	10	1	1		mesalazines	X___14082	1	2	1	1
	insulin	rosuvastatin_lactone	4	10	1	1		mesalazines	X___14351	23	2	1	1
	insulin	salidroside	42	10	1	1		mesalazines	X___15486	9	2	0.0985267	1
	insulin	sertraline	2	10	1	1		mesalazines	X___15492	4	2	1	1
	insulin	sildenafil	3	10	1	1		mesalazines	X___15728	0	2	1	1
	insulin	sinigrin	3	10	1	1		mesalazines	X___17185	10	2	1	1
	insulin	sitagliptin	1	10	1	1		mesalazines	X___17342	8	2	1	1
	insulin	solifenacin	0	10	1	1		mesalazines	X___17343	1	2	1	1
	insulin	soyasaponin_I	39	10	0.520566	1		mesalazines	X___17353	3	2	1	1
	insulin	stevioside	6	10	1	1		mesalazines	X___17361	1	2	1	1
	insulin	STVLT	29	10	1	1		mesalazines	X___17655	1	2	1	1
	insulin	sulfate_of_piperine_metabolite_C16H17NO3__1*	43	10	0.585714	1		mesalazines	X___17686	3	2	1	1
	insulin	sulfate_of_piperine_metabolite_C16H19NO4__2*	58	10	0.902105	1		mesalazines	X___17692	2	2	1	1
	insulin	sulfate_of_piperine_metabolite_C18H21NO3__2*	55	10	1	1		mesalazines	X___17704	3	2	1	1
	insulin	sulfociprofloxacin*	3	10	1	1		mesalazines	X___17765	4	2	1	1
	insulin	tauroursodeoxycholic_acid_sulfate__1	26	10	1	1		mesalazines	X___17812	9	2	1	1
	insulin	THC_carboxylic_acid	10	10	1	1		mesalazines	X___17855	14	2	1	1
	insulin	tramadol	22	10	1	1		mesalazines	X___18887	22	2	1	1
	insulin	triamterene	9	10	1	1		mesalazines	X___19913	1	2	1	1
	insulin	umbelliferone_sulfate	21	10	1	1		mesalazines	X___19924	10	2	1	1
	insulin	urea	11	10	1	1		mesalazines	X___21661	0	2	1	1
	insulin	valeryltryptophan*	57	10	0.883894	1		mesalazines	X___21803	3	2	1	1
	insulin	valsartan	1	10	1	1		mesalazines	X___21840	3	2	1	1
	insulin	vanillate_glucuronide	6	10	1	1		mesalazines	X___21845	27	2	1	1
	insulin	vanillic_alcohol_sulfate	36	10	0.688602	1		mesalazines	X___21851	2	2	1	1
	insulin	venlafaxine	7	10	1	1		mesalazines	X___22520	6	2	1	1
	insulin	verapamil	1	10	1	1		mesalazines	X___22812	5	2	1	1
	insulin	vitexin	61	10	0.392026	1		mesalazines	X___22834	0	2	1	1
	insulin	X___11299	37	10	1	1		mesalazines	X___23103	7	2	1	1
	insulin	X___11470	35	10	0.705068	1		mesalazines	X___23157	0	2	1	1
	insulin	X___11847	3	10	1	1		mesalazines	X___23201	3	2	1	1
	insulin	X___12013	57	10	1	1		mesalazines	X___23202	1	2	1	1
	insulin	X___12015	0	10	1	1		mesalazines	X___23223	4	2	1	1
	insulin	X___12027	44	10	0.572559	1		mesalazines	X___23238	0	2	1	1
	insulin	X___12221	48	10	0.523204	1		mesalazines	X___23287	29	2	1	1
	insulin	X___12407	28	10	1	1		mesalazines	X___23318	0	2	1	1
	insulin	X___12726	31	10	1	1		mesalazines	X___23330	0	2	1	1
	insulin	X___12729	18	10	1	1		mesalazines	X___23476	0	2	1	1
	insulin	X___12738	25	10	1	1		mesalazines	X___23526	0	2	1	1
	insulin	X___12830	50	10	0.500317	1		mesalazines	X___23530	0	2	1	1
	insulin	X___13695	28	10	1	1		mesalazines	X___23531	0	2	1	1
	insulin	X___14082	8	10	1	1		mesalazines	X___23540	3	2	1	1
	insulin	X___14351	56	10	0.865462	1		mesalazines	X___23541	2	2	1	1
	insulin	X___15486	53	10	0.467994	1		mesalazines	X___23543	0	2	1	1
	insulin	X___15492	26	10	1	1		mesalazines	X___23548	0	2	1	1
	insulin	X___15728	1	10	1	1		mesalazines	X___23556	0	2	1	1
	insulin	X___17185	51	10	0.770014	1		mesalazines	X___23580	0	2	1	1
	insulin	X___17342	51	10	1	1		mesalazines	X___23610	11	2	1	1
	insulin	X___17343	17	10	1	1		mesalazines	X___23614	1	2	1	1
	insulin	X___17353	28	10	1	1		mesalazines	X___23617	4	2	1	1
	insulin	X___17361	9	10	1	1		mesalazines	X___23621	0	2	1	1
	insulin	X___17655	27	10	1	1		mesalazines	X___23623	3	2	1	1
	insulin	X___17686	48	10	1	1		mesalazines	X___23626	3	2	1	1
	insulin	X___17692	44	10	0.572559	1		mesalazines	X___23627	2	2	1	1
	insulin	X___17704	20	10	1	1		mesalazines	X___23631	0	2	1	1
	insulin	X___17765	24	10	1	1		mesalazines	X___23647	13	2	1	1
	insulin	X___17812	39	10	0.642018	1		mesalazines	X___23648	4	2	1	1
	insulin	X___17855	28	10	1	1		mesalazines	X___23870	0	2	1	1
	insulin	X___18887	43	10	0.606515	1		mesalazines	X___23873	0	2	1	1
	insulin	X___19913	1	10	1	1		mesalazines	X___23924	1	2	1	1
	insulin	X___19924	44	10	1	1		mesalazines	X___23947	15	2	1	1
	insulin	X___21661	0	10	1	1		mesalazines	X___23948	0	2	1	1
	insulin	X___21803	21	10	1	1		mesalazines	X___23957	0	2	1	1
	insulin	X___21840	29	10	1	1		mesalazines	X___23965	0	2	1	1
	insulin	X___21845	45	10	0.559744	1		mesalazines	X___23966	0	2	1	1
	insulin	X___21851	11	10	1	1		mesalazines	X___23971	0	2	1	1
	insulin	X___22520	43	10	0.585714	1		mesalazines	X___24143	2	2	1	1
	insulin	X___22812	28	10	1	1		mesalazines	X___24185	0	2	1	1
	insulin	X___22834	1	10	1	1		mesalazines	X___24187	0	2	1	1
	insulin	X___23103	66	10	1	1		mesalazines	X___24217	2	2	1	1
	insulin	X___23157	1	10	1	1		mesalazines	X___24234	1	2	1	1
	insulin	X___23201	30	10	1	1		mesalazines	X___24588	4	2	1	1
	insulin	X___23202	0	10	1	1		mesalazines	X___24626	0	2	1	1
	insulin	X___23223	47	10	1	1		mesalazines	X___24633	1	2	1	1
	insulin	X___23238	1	10	1	1		mesalazines	X___24641___retired_for_Flavone_derivative_C26H28O14_6*	0	2	1	1
	insulin	X___23287	32	10	1	1		mesalazines	X___24658	0	2	1	1
	insulin	X___23318	1	10	1	1		mesalazines	X___24660	6	2	1	1
	insulin	X___23330	0	10	1	1		mesalazines	X___24669	3	2	1	1
	insulin	X___23476	16	10	1	1		mesalazines	X___24670	0	2	1	1
	insulin	X___23526	0	10	1	1		mesalazines	X___24672	0	2	1	1
	insulin	X___23530	3	10	1	1		mesalazines	X___24680	3	2	1	1
	insulin	X___23531	0	10	1	1		mesalazines	X___24710	0	2	1	1
	insulin	X___23540	36	10	1	1		mesalazines	X___24715	6	2	1	1
	insulin	X___23541	16	10	1	1		mesalazines	X___24817	0	2	1	1
	insulin	X___23543	4	10	1	1		mesalazines	X___24830	0	2	1	1
	insulin	X___23548	0	10	1	1		mesalazines	X___24839	0	2	1	1
	insulin	X___23556	0	10	1	1		mesalazines	X___24996	13	2	1	1
	insulin	X___23580	1	10	1	1		mesalazines	X___25035	14	2	1	1
	insulin	X___23610	45	10	1	1		mesalazines	X___25082	4	2	1	1
	insulin	X___23614	17	10	1	1		mesalazines	X___25217	9	2	1	1
	insulin	X___23617	25	10	1	1		mesalazines	X___25222	20	2	1	1
	insulin	X___23621	0	10	1	1		mesalazines	X___25241	1	2	1	1
	insulin	X___23623	13	10	1	1		mesalazines	X___25433	6	2	1	1
	insulin	X___23626	32	10	0.366566	1		mesalazines	X___25435	3	2	1	1
	insulin	X___23627	32	10	1	1		mesalazines	X___25495	37	2	1	1
	insulin	X___23631	1	10	1	1		mesalazines	X___25524	8	2	1	1
	insulin	X___23647	54	10	0.45772	1		mesalazines	X___25679	0	2	1	1
	insulin	X___23648	59	10	0.409751	1		mesalazines	X___25748	0	2	1	1
	insulin	X___23870	0	10	1	1		metformin	15_0_anacardic_acid	17	4	1	1
	insulin	X___23873	0	10	1	1		metformin	1_1_kestotetraose	16	4	1	1
	insulin	X___23924	5	10	1	1		metformin	1_2_3_benzenetriol_sulfate_1	6	4	0.177181	1
	insulin	X___23947	27	10	1	1		metformin	17_epiestriol	0	4	1	1
	insulin	X___23948	2	10	1	1		metformin	1_linolenoyl_digalactosylglycerol_18_3*	3	4	1	1
	insulin	X___23957	1	10	1	1		metformin	1_linoleoyl_GPI*_18_2*	12	4	1	1
	insulin	X___23965	0	10	1	1		metformin	1_linoleoyl_GPS_18_2*	2	4	1	1
	insulin	X___23966	1	10	1	1		metformin	1_oleoyl_sn_glycero_2_3_cyclic_phosphate	1	4	1	1
	insulin	X___23971	0	10	1	1		metformin	1_palmitoleoyl_GPC*_16_1*	6	4	0.177181	1
	insulin	X___24143	36	10	0.454852	1		metformin	1_palmitoyl_sulfoquinovopyranosyl_glycerol_16_0*	4	4	0.0761594	1
	insulin	X___24185	0	10	1	1		metformin	1_stearoyl_2_arachidonoyl_GPC_18_0_20_4	8	4	1	1
	insulin	X___24187	0	10	1	1		metformin	20_hydroxyecdysone	3	4	1	1
	insulin	X___24217	26	10	1	1		metformin	21_hydroxypregnanolone_disulfate	1	4	1	1
	insulin	X___24234	0	10	1	1		metformin	2_acetamidophenol_sulfate	10	4	1	1
	insulin	X___24588	26	10	1	1		metformin	2_hydroxyacetaminophen_sulfate*	9	4	0.327076	1
	insulin	X___24626	0	10	1	1		metformin	2_hydroxyibuprofen	7	4	1	1
	insulin	X___24633	0	10	1	1		metformin	2_methoxyacetaminophen_glucuronide*	1	4	1	1
	insulin	X___24641___retired_for_Flavone_derivative_C26H28O14_6*	1	10	1	1		metformin	2_methoxyacetaminophen_sulfate*	3	4	1	1
	insulin	X___24658	13	10	1	1		metformin	2_methoxyresorcinol_sulfate	2	4	1	1
	insulin	X___24660	54	10	0.45772	1		metformin	3_cystein_S_ylacetaminophen*	2	4	1	1
	insulin	X___24669	61	10	1	1		metformin	3_methylthioacetaminophen_sulfate*	2	4	1	1
	insulin	X___24670	2	10	1	1		metformin	3_hydroxy_2_methylpyridine_sulfate	2	4	1	1
	insulin	X___24672	0	10	1	1		metformin	3_hydroxycinnamate	5	4	1	1
	insulin	X___24680	43	10	0.585714	1		metformin	3_hydroxypyridine_sulfate	3	4	1	1
	insulin	X___24710	3	10	1	1		metformin	3_methoxycatechol_sulfate_1	2	4	1	1
	insulin	X___24715	43	10	0.585714	1		metformin	3_methoxycatechol_sulfate_2	6	4	0.177181	1
	insulin	X___24817	1	10	1	1		metformin	3_methylsulfinylpropyl_glucosinolate	0	4	1	1
	insulin	X___24830	0	10	1	1		metformin	3_sialyllactose	2	4	1	1
	insulin	X___24839	2	10	1	1		metformin	4_acetamidophenylglucuronide	1	4	1	1
	insulin	X___24996	61	10	1	1		metformin	4_acetylphenyl_sulfate	2	4	1	1
	insulin	X___25035	61	10	1	1		metformin	4_allylcatechol_sulfate	7	4	0.228777	1
	insulin	X___25082	18	10	1	1		metformin	4_aminophenol_sulfate_2	1	4	1	1
	insulin	X___25217	23	10	1	1		metformin	4_ethylcatechol_sulfate	4	4	0.0761594	1
	insulin	X___25222	16	10	1	1		metformin	4_vinylguaiacol_sulfate	2	4	1	1
	insulin	X___25241	0	10	1	1		metformin	4_vinylphenol_sulfate	2	4	1	1
	insulin	X___25433	38	10	0.657099	1		metformin	5alpha_androstan_3alpha_17beta_diol_monosulfate_2	41	4	0.844313	1
	insulin	X___25435	43	10	1	1		metformin	5_hydroxy_2_indolecarboxylic_acid	16	4	1	1
	insulin	X___25495	59	10	1	1		metformin	5_hydroxy_2_methylpyridine_sulfate	2	4	1	1
	insulin	X___25524	18	10	1	1		metformin	5_hydroxymethylcytosine	6	4	1	1
	insulin	X___25679	0	10	1	1		metformin	6_methylthiopurine	0	4	1	1
	insulin	X___25748	1	10	1	1		metformin	6_sialyllactose	2	4	1	1
	IUD_that_includes_hormones	15_0_anacardic_acid	30	5	1	1		metformin	acetylcholine	13	4	1	1
	IUD_that_includes_hormones	1_1_kestotetraose	34	5	1	1		metformin	alpha_hydroxymetoprolol	25	4	1	1
	IUD_that_includes_hormones	1_2_3_benzenetriol_sulfate_1	54	5	0.853546	1		metformin	apiin	1	4	1	1
	IUD_that_includes_hormones	17_epiestriol	7	5	1	1		metformin	asmol	0	4	1	1
	IUD_that_includes_hormones	1_linolenoyl_digalactosylglycerol_18_3*	30	5	1	1		metformin	atenolol	1	4	1	1
	IUD_that_includes_hormones	1_linoleoyl_GPI*_18_2*	44	5	0.977795	1		metformin	atorvastatin__lipitor	4	4	0.0761594	1
	IUD_that_includes_hormones	1_linoleoyl_GPS_18_2*	8	5	1	1		metformin	atorvastatin_lactone	4	4	0.0761594	1
	IUD_that_includes_hormones	1_oleoyl_sn_glycero_2_3_cyclic_phosphate	28	5	1	1		metformin	azithromycin	2	4	1	1
	IUD_that_includes_hormones	1_palmitoleoyl_GPC*_16_1*	71	5	1	1		metformin	baclofen	0	4	1	1
	IUD_that_includes_hormones	1_palmitoyl_sulfoquinovopyranosyl_glycerol_16_0*	41	5	0.979951	1		metformin	beta_citrylglutamate	15	4	1	1
	IUD_that_includes_hormones	1_stearoyl_2_arachidonoyl_GPC_18_0_20_4	50	5	0.900514	1		metformin	candesartan	3	4	1	1
	IUD_that_includes_hormones	2_8_quinolinediol_sulfate	52	5	0.876617	1		metformin	capsaicin	16	4	1	1
	IUD_that_includes_hormones	20_hydroxyecdysone	17	5	1	1		metformin	carbamazepine	0	4	1	1
	IUD_that_includes_hormones	21_hydroxypregnanolone_disulfate	22	5	1	1		metformin	carbamazepine_10_11_epoxide	0	4	1	1
	IUD_that_includes_hormones	2_acetamidophenol_sulfate	63	5	1	1		metformin	carbamazepine_glucuronide*	0	4	1	1
	IUD_that_includes_hormones	2_hydroxyacetaminophen_sulfate*	64	5	0.748899	1		metformin	carboxyibuprofen	20	4	1	1
	IUD_that_includes_hormones	2_hydroxyibuprofen	10	5	1	1		metformin	catechin	0	4	1	1
	IUD_that_includes_hormones	2_methoxyacetaminophen_glucuronide*	3	5	1	1		metformin	celecoxib	0	4	1	1
	IUD_that_includes_hormones	2_methoxyacetaminophen_sulfate*	20	5	1	1		metformin	cetirizine	7	4	1	1
	IUD_that_includes_hormones	2_methoxyresorcinol_sulfate	17	5	1	1		metformin	cholic_acid_glucuronide	4	4	0.0761594	1
	IUD_that_includes_hormones	3_cystein_S_ylacetaminophen*	27	5	1	1		metformin	chrysin	21	4	1	1
	IUD_that_includes_hormones	3_methylthioacetaminophen_sulfate*	33	5	1	1		metformin	cinnamoylglycine	16	4	1	1
	IUD_that_includes_hormones	3_hydroxy_2_methylpyridine_sulfate	30	5	1	1		metformin	ciprofloxacin	0	4	1	1
	IUD_that_includes_hormones	3_hydroxycinnamate	34	5	1	1		metformin	citalopram_escitalopram	2	4	1	1
	IUD_that_includes_hormones	3_hydroxypyridine_sulfate	33	5	1	1		metformin	clarithromycin	1	4	1	1
	IUD_that_includes_hormones	3_methoxycatechol_sulfate_1	31	5	1	1		metformin	clotrimazole	3	4	1	1
	IUD_that_includes_hormones	3_methoxycatechol_sulfate_2	26	5	1	1		metformin	coumaroylquinate__4	8	4	1	1
	IUD_that_includes_hormones	3_methylsulfinylpropyl_glucosinolate	3	5	1	1		metformin	coumaroylquinate__5	9	4	1	1
	IUD_that_includes_hormones	3_sialyllactose	11	5	1	1		metformin	daidzein_sulfate__2	1	4	1	1
	IUD_that_includes_hormones	4_acetamidophenylglucuronide	17	5	1	1		metformin	desmethylcitalopram*	2	4	1	1
	IUD_that_includes_hormones	4_acetylphenyl_sulfate	25	5	1	1		metformin	dexlansoprazole	0	4	1	1
	IUD_that_includes_hormones	4_allylcatechol_sulfate	57	5	0.820376	1		metformin	dexpanthenol	0	4	1	1
	IUD_that_includes_hormones	4_aminophenol_sulfate_2	38	5	0.934869	1		metformin	diclofenac	1	4	1	1
	IUD_that_includes_hormones	4_ethylcatechol_sulfate	38	5	1	1		metformin	digalactosylglycerol*	13	4	1	1
	IUD_that_includes_hormones	4_vinylguaiacol_sulfate	24	5	1	1		metformin	diltiazem	1	4	1	1
	IUD_that_includes_hormones	4_vinylphenol_sulfate	12	5	1	1		metformin	dimethyl_sulfone	0	4	1	1
	IUD_that_includes_hormones	5alpha_androstan_3alpha_17beta_diol_monosulfate_2	30	5	1	1		metformin	domperidone	0	4	1	1
	IUD_that_includes_hormones	5_hydroxy_2_indolecarboxylic_acid	5	5	1	1		metformin	doxycycline	4	4	1	1
	IUD_that_includes_hormones	5_hydroxy_2_methylpyridine_sulfate	23	5	1	1		metformin	emodin	7	4	1	1
	IUD_that_includes_hormones	5_hydroxymethylcytosine	9	5	1	1		metformin	epicatechin	10	4	1	1
	IUD_that_includes_hormones	6_methylthiopurine	10	5	1	1		metformin	equol	33	4	1	1
	IUD_that_includes_hormones	6_sialyllactose	9	5	1	1		metformin	estriol	0	4	1	1
	IUD_that_includes_hormones	acetylcholine	53	5	0.864982	1		metformin	estriol_3_sulfate	0	4	1	1
	IUD_that_includes_hormones	alpha_hydroxymetoprolol	27	5	1	1		metformin	estrone_3_sulfate	2	4	1	1
	IUD_that_includes_hormones	apiin	17	5	1	1		metformin	ethyl_maltol_sulfate	0	4	1	1
	IUD_that_includes_hormones	asmol	1	5	1	1		metformin	eugenol_sulfate	6	4	0.177181	1
	IUD_that_includes_hormones	atenolol	2	5	1	1		metformin	ezetimibe	1	4	1	1
	IUD_that_includes_hormones	atorvastatin__lipitor	6	5	1	1		metformin	fentanyl	0	4	1	1
	IUD_that_includes_hormones	atorvastatin_lactone	6	5	1	1		metformin	feruloylquinate__3	9	4	0.327076	1
	IUD_that_includes_hormones	azithromycin	10	5	1	1		metformin	fexofenadine	0	4	1	1
	IUD_that_includes_hormones	baclofen	1	5	1	1		metformin	fluconazole	1	4	1	1
	IUD_that_includes_hormones	beta_citrylglutamate	49	5	0.912791	1		metformin	fluoxetine	1	4	1	1
	IUD_that_includes_hormones	candesartan	1	5	1	1		metformin	furosemide	1	4	1	1
	IUD_that_includes_hormones	capsaicin	41	5	1	1		metformin	gabapentin	0	4	1	1
	IUD_that_includes_hormones	carbamazepine	2	5	1	1		metformin	gemfibrozil	0	4	1	1
	IUD_that_includes_hormones	carbamazepine_10_11_epoxide	2	5	1	1		metformin	genistein_sulfate*	1	4	1	1
	IUD_that_includes_hormones	carbamazepine_glucuronide*	2	5	1	1		metformin	gentisic_acid_5_glucoside	21	4	1	1
	IUD_that_includes_hormones	carboxyibuprofen	17	5	1	1		metformin	glucoraphanin	0	4	1	1
	IUD_that_includes_hormones	catechin	1	5	1	1		metformin	glucuronide_of_C10H18O2__6*	0	4	1	1
	IUD_that_includes_hormones	celecoxib	3	5	1	1		metformin	glucuronide_of_C10H18O2__7*	4	4	0.0761594	1
	IUD_that_includes_hormones	cetirizine	16	5	1	1		metformin	glucuronide_of_C10H18O2__8*	4	4	1	1
	IUD_that_includes_hormones	cholic_acid_glucuronide	41	5	1	1		metformin	glucuronide_of_piperine_metabolite_C17H21NO3__1*	2	4	1	1
	IUD_that_includes_hormones	chrysin	34	5	1	1		metformin	glucuronide_of_piperine_metabolite_C17H21NO3__4*	1	4	1	1
	IUD_that_includes_hormones	cinnamoylglycine	43	5	1	1		metformin	glucuronide_of_piperine_metabolite_C17H21NO3__5*	1	4	1	1
	IUD_that_includes_hormones	ciprofloxacin	3	5	1	1		metformin	glycitein_sulfate__2	0	4	1	1
	IUD_that_includes_hormones	citalopram_escitalopram	2	5	1	1		metformin	glycohyocholate	3	4	1	1
	IUD_that_includes_hormones	clarithromycin	0	5	1	1		metformin	glycolithocholate	20	4	1	1
	IUD_that_includes_hormones	clotrimazole	5	5	1	1		metformin	glycoursodeoxycholic_acid_sulfate__1	3	4	1	1
	IUD_that_includes_hormones	coumaroylquinate__4	45	5	0.964281	1		metformin	hydrochlorothiazide	9	4	0.327076	1
	IUD_that_includes_hormones	coumaroylquinate__5	51	5	0.888458	1		metformin	hypericine	14	4	1	1
	IUD_that_includes_hormones	daidzein_sulfate__2	28	5	1	1		metformin	isocaproyltaurine	2	4	1	1
	IUD_that_includes_hormones	desmethylcitalopram*	1	5	1	1		metformin	isoeugenol_sulfate	0	4	1	1
	IUD_that_includes_hormones	dexlansoprazole	3	5	1	1		metformin	isovalerylhistidine	33	4	0.978862	1
	IUD_that_includes_hormones	dexpanthenol	3	5	1	1		metformin	isovaleryltryptophan	11	4	1	1
	IUD_that_includes_hormones	diclofenac	3	5	1	1		metformin	isovitexin	9	4	1	1
	IUD_that_includes_hormones	digalactosylglycerol*	62	5	1	1		metformin	kaempferol_3_O_glucoside_galactoside	0	4	1	1
	IUD_that_includes_hormones	diltiazem	0	5	1	1		metformin	lamotrigine	0	4	1	1
	IUD_that_includes_hormones	dimethyl_sulfone	0	5	1	1		metformin	limonin	6	4	1	1
	IUD_that_includes_hormones	domperidone	1	5	1	1		metformin	lisinopril	1	4	1	1
	IUD_that_includes_hormones	doxycycline	5	5	1	1		metformin	L_methyldopa	0	4	1	1
	IUD_that_includes_hormones	emodin	9	5	0.218955	1		metformin	loperamide	1	4	1	1
	IUD_that_includes_hormones	enalapril	1	5	1	1		metformin	loratadine	3	4	1	1
	IUD_that_includes_hormones	enalaprilat*	1	5	1	1		metformin	losartan	8	4	0.278936	1
	IUD_that_includes_hormones	epicatechin	58	5	0.809678	1		metformin	luteolin	0	4	1	1
	IUD_that_includes_hormones	equol	33	5	1	1		metformin	luteolin_sulfate	4	4	0.0761594	1
	IUD_that_includes_hormones	estriol	10	5	1	1		metformin	malonylgenistin	4	4	1	1
	IUD_that_includes_hormones	estriol_3_sulfate	2	5	1	1		metformin	maltitol_lactitol_cellobiotol_palatinol	29	4	1	1
	IUD_that_includes_hormones	estrone_3_sulfate	33	5	1	1		metformin	maltol_sulfate	2	4	1	1
	IUD_that_includes_hormones	ethyl_maltol_sulfate	3	5	1	1		metformin	meloxicam	1	4	1	1
	IUD_that_includes_hormones	eugenol_sulfate	49	5	0.912791	1		metformin	mercaptopurine	0	4	1	1
	IUD_that_includes_hormones	ezetimibe	0	5	1	1		metformin	methadone	0	4	1	1
	IUD_that_includes_hormones	fentanyl	0	5	1	1		metformin	methotrexate	1	4	1	1
	IUD_that_includes_hormones	feruloylquinate__3	56	5	0.83125	1		metformin	methyl_4_hydroxybenzoate_sulfate	3	4	1	1
	IUD_that_includes_hormones	fexofenadine	2	5	1	1		metformin	metoclopramide	0	4	1	1
	IUD_that_includes_hormones	fluconazole	0	5	1	1		metformin	metoprolol	15	4	1	1
	IUD_that_includes_hormones	fluoxetine	1	5	1	1		metformin	metoprolol_acid_metabolite*	10	4	1	1
	IUD_that_includes_hormones	furosemide	4	5	1	1		metformin	metronidazole	1	4	1	1
	IUD_that_includes_hormones	gabapentin	1	5	1	1		metformin	mirtazapine	0	4	1	1
	IUD_that_includes_hormones	gemfibrozil	1	5	1	1		metformin	montelukast	0	4	1	1
	IUD_that_includes_hormones	genistein_sulfate*	29	5	1	1		metformin	mycophenolic_acid	13	4	1	1
	IUD_that_includes_hormones	gentisic_acid_5_glucoside	49	5	0.912791	1		metformin	mycophenolic_acid_glucuronide	0	4	1	1
	IUD_that_includes_hormones	glucoraphanin	0	5	1	1		metformin	N2_N2_dimethylguanosine	7	4	0.228777	1
	IUD_that_includes_hormones	glucuronide_of_C10H18O2__6*	0	5	1	1		metformin	N_acetyl_sulfapyridine	0	4	1	1
	IUD_that_includes_hormones	glucuronide_of_C10H18O2__7*	17	5	1	1		metformin	N_desalkylquetiapine*	2	4	1	1
	IUD_that_includes_hormones	glucuronide_of_C10H18O2__8*	17	5	1	1		metformin	N_desmethyl_rosuvastatin	4	4	0.0761594	1
	IUD_that_includes_hormones	glucuronide_of_piperine_metabolite_C17H21NO3__1*	10	5	1	1		metformin	neoponcirin	7	4	1	1
	IUD_that_includes_hormones	glucuronide_of_piperine_metabolite_C17H21NO3__4*	8	5	1	1		metformin	NAD+	2	4	1	1
	IUD_that_includes_hormones	glucuronide_of_piperine_metabolite_C17H21NO3__5*	5	5	1	1		metformin	nifedipine	1	4	1	1
	IUD_that_includes_hormones	glycitein_sulfate__2	18	5	1	1		metformin	nomilin	5	4	1	1
	IUD_that_includes_hormones	glycohyocholate	18	5	1	1		metformin	O_desmethyltramadol_glucuronide	1	4	1	1
	IUD_that_includes_hormones	glycolithocholate	66	5	0.729831	1		metformin	o_hydroxyatorvastatin	4	4	0.0761594	1
	IUD_that_includes_hormones	glycoursodeoxycholic_acid_sulfate__1	38	5	1	1		metformin	omeprazole	0	4	1	1
	IUD_that_includes_hormones	hydrochlorothiazide	22	5	1	1		metformin	orotidine	19	4	1	1
	IUD_that_includes_hormones	hypericine	12	5	1	1		metformin	oxycodone	1	4	1	1
	IUD_that_includes_hormones	isocaproyltaurine	20	5	1	1		metformin	pantoprazole	0	4	1	1
	IUD_that_includes_hormones	isoeugenol_sulfate	14	5	1	1		metformin	paroxetine	2	4	1	1
	IUD_that_includes_hormones	isovalerylhistidine	45	5	0.964281	1		metformin	perindopril	0	4	1	1
	IUD_that_includes_hormones	isovaleryltryptophan	37	5	1	1		metformin	phloroglucinol_sulfate	10	4	1	1
	IUD_that_includes_hormones	isovitexin	53	5	0.864982	1		metformin	p_hydroxyatorvastatin	4	4	0.0761594	1
	IUD_that_includes_hormones	kaempferol_3_O_glucoside_galactoside	0	5	1	1		metformin	p_hydroxyatorvastatin_lactone	4	4	0.0761594	1
	IUD_that_includes_hormones	lamotrigine	1	5	1	1		metformin	p_hydroxybenzyl_glucosinolate	0	4	1	1
	IUD_that_includes_hormones	limonin	59	5	0.799151	1		metformin	pravastatin	0	4	1	1
	IUD_that_includes_hormones	lisinopril	5	5	1	1		metformin	pregnanediol_3_glucuronide	2	4	1	1
	IUD_that_includes_hormones	L_methyldopa	1	5	1	1		metformin	quercetin_3_glucuronide	0	4	1	1
	IUD_that_includes_hormones	loperamide	26	5	1	1		metformin	quetiapine	0	4	1	1
	IUD_that_includes_hormones	loratadine	0	5	1	1		metformin	quinine	28	4	1	1
	IUD_that_includes_hormones	losartan	3	5	1	1		metformin	ranitidine	0	4	1	1
	IUD_that_includes_hormones	luteolin	1	5	1	1		metformin	resveratrol_sulfate__1*	4	4	0.0761594	1
	IUD_that_includes_hormones	luteolin_sulfate	51	5	0.888458	1		metformin	resveratrol_sulfate__2*	7	4	0.228777	1
	IUD_that_includes_hormones	malonylgenistin	13	5	1	1		metformin	ritalinic_acid	1	4	1	1
	IUD_that_includes_hormones	maltitol_lactitol_cellobiotol_palatinol	70	5	0.693298	1		metformin	rivaroxaban	0	4	1	1
	IUD_that_includes_hormones	maltol_sulfate	54	5	1	1		metformin	rosmarinate	5	4	1	1
	IUD_that_includes_hormones	meloxicam	0	5	1	1		metformin	rosuvastatin	4	4	0.0761594	1
	IUD_that_includes_hormones	mercaptopurine	23	5	1	1		metformin	rosuvastatin_lactone	4	4	0.0761594	1
	IUD_that_includes_hormones	metformin	5	5	1	1		metformin	salidroside	10	4	1	1
	IUD_that_includes_hormones	methadone	2	5	1	1		metformin	sertraline	1	4	1	1
	IUD_that_includes_hormones	methotrexate	1	5	1	1		metformin	sildenafil	1	4	1	1
	IUD_that_includes_hormones	methyl_4_hydroxybenzoate_sulfate	20	5	1	1		metformin	sinigrin	0	4	1	1
	IUD_that_includes_hormones	metoclopramide	2	5	1	1		metformin	sitagliptin	0	4	1	1
	IUD_that_includes_hormones	metoprolol	26	5	1	1		metformin	solifenacin	0	4	1	1
	IUD_that_includes_hormones	metoprolol_acid_metabolite*	19	5	1	1		metformin	soyasaponin_I	12	4	1	1
	IUD_that_includes_hormones	metronidazole	5	5	1	1		metformin	stevioside	0	4	1	1
	IUD_that_includes_hormones	mirtazapine	3	5	1	1		metformin	STVLT	2	4	1	1
	IUD_that_includes_hormones	montelukast	2	5	1	1		metformin	sulfate_of_piperine_metabolite_C16H17NO3__1*	2	4	1	1
	IUD_that_includes_hormones	mycophenolic_acid	21	5	1	1		metformin	sulfate_of_piperine_metabolite_C16H19NO4__2*	4	4	0.0761594	1
	IUD_that_includes_hormones	mycophenolic_acid_glucuronide	1	5	1	1		metformin	sulfate_of_piperine_metabolite_C18H21NO3__2*	4	4	0.0761594	1
	IUD_that_includes_hormones	N2_N2_dimethylguanosine	22	5	1	1		metformin	sulfociprofloxacin*	0	4	1	1
	IUD_that_includes_hormones	N_acetyl_sulfapyridine	2	5	1	1		metformin	tauroursodeoxycholic_acid_sulfate__1	4	4	0.0761594	1
	IUD_that_includes_hormones	N_desalkylquetiapine*	3	5	1	1		metformin	THC_carboxylic_acid	4	4	0.0761594	1
	IUD_that_includes_hormones	N_desmethyl_rosuvastatin	4	5	1	1		metformin	tramadol	9	4	1	1
	IUD_that_includes_hormones	neoponcirin	28	5	1	1		metformin	triamterene	2	4	1	1
	IUD_that_includes_hormones	NAD+	13	5	1	1		metformin	umbelliferone_sulfate	2	4	1	1
	IUD_that_includes_hormones	nifedipine	2	5	1	1		metformin	urea	3	4	1	1
	IUD_that_includes_hormones	nomilin	34	5	1	1		metformin	valeryltryptophan*	13	4	1	1
	IUD_that_includes_hormones	O_desmethyltramadol_glucuronide	3	5	1	1		metformin	valsartan	1	4	1	1
	IUD_that_includes_hormones	o_hydroxyatorvastatin	6	5	1	1		metformin	vanillate_glucuronide	2	4	1	1
	IUD_that_includes_hormones	omeprazole	0	5	1	1		metformin	vanillic_alcohol_sulfate	3	4	1	1
	IUD_that_includes_hormones	orotidine	66	5	0.729831	1		metformin	venlafaxine	4	4	1	1
	IUD_that_includes_hormones	oxycodone	0	5	1	1		metformin	verapamil	0	4	1	1
	IUD_that_includes_hormones	pantoprazole	0	5	1	1		metformin	vitexin	10	4	1	1
	IUD_that_includes_hormones	paroxetine	8	5	1	1		metformin	X___11299	5	4	1	1
	IUD_that_includes_hormones	perindopril	0	5	1	1		metformin	X___11470	8	4	1	1
	IUD_that_includes_hormones	phloroglucinol_sulfate	43	5	0.991587	1		metformin	X___11847	0	4	1	1
	IUD_that_includes_hormones	p_hydroxyatorvastatin	6	5	1	1		metformin	X___12013	10	4	1	1
	IUD_that_includes_hormones	p_hydroxyatorvastatin_lactone	5	5	1	1		metformin	X___12015	1	4	1	1
	IUD_that_includes_hormones	p_hydroxybenzyl_glucosinolate	1	5	1	1		metformin	X___12027	2	4	1	1
	IUD_that_includes_hormones	pravastatin	4	5	1	1		metformin	X___12221	4	4	0.0761594	1
	IUD_that_includes_hormones	pregnanediol_3_glucuronide	11	5	1	1		metformin	X___12407	2	4	1	1
	IUD_that_includes_hormones	quercetin_3_glucuronide	2	5	1	1		metformin	X___12726	4	4	0.0761594	1
	IUD_that_includes_hormones	quetiapine	1	5	1	1		metformin	X___12729	1	4	1	1
	IUD_that_includes_hormones	quinine	26	5	1	1		metformin	X___12738	2	4	1	1
	IUD_that_includes_hormones	ranitidine	4	5	1	1		metformin	X___12830	15	4	1	1
	IUD_that_includes_hormones	resveratrol_sulfate__1*	37	5	1	1		metformin	X___13695	2	4	1	1
	IUD_that_includes_hormones	resveratrol_sulfate__2*	48	5	0.925297	1		metformin	X___14082	1	4	1	1
	IUD_that_includes_hormones	ritalinic_acid	8	5	1	1		metformin	X___14351	23	4	1	1
	IUD_that_includes_hormones	rivaroxaban	1	5	1	1		metformin	X___15486	9	4	0.327076	1
	IUD_that_includes_hormones	rosmarinate	22	5	1	1		metformin	X___15492	4	4	0.0761594	1
	IUD_that_includes_hormones	rosuvastatin	4	5	1	1		metformin	X___15728	0	4	1	1
	IUD_that_includes_hormones	rosuvastatin_lactone	4	5	1	1		metformin	X___17185	10	4	1	1
	IUD_that_includes_hormones	salidroside	42	5	1	1		metformin	X___17342	8	4	0.278936	1
	IUD_that_includes_hormones	sertraline	2	5	1	1		metformin	X___17343	1	4	1	1
	IUD_that_includes_hormones	sildenafil	3	5	1	1		metformin	X___17353	3	4	1	1
	IUD_that_includes_hormones	sinigrin	3	5	1	1		metformin	X___17361	1	4	1	1
	IUD_that_includes_hormones	sitagliptin	1	5	1	1		metformin	X___17655	1	4	1	1
	IUD_that_includes_hormones	solifenacin	0	5	1	1		metformin	X___17686	3	4	1	1
	IUD_that_includes_hormones	soyasaponin_I	39	5	0.950234	1		metformin	X___17692	2	4	1	1
	IUD_that_includes_hormones	stevioside	6	5	1	1		metformin	X___17704	3	4	1	1
	IUD_that_includes_hormones	STVLT	29	5	1	1		metformin	X___17765	4	4	1	1
	IUD_that_includes_hormones	sulfate_of_piperine_metabolite_C16H17NO3__1*	43	5	0.991587	1		metformin	X___17812	9	4	0.327076	1
	IUD_that_includes_hormones	sulfate_of_piperine_metabolite_C16H19NO4__2*	58	5	0.809678	1		metformin	X___17855	14	4	1	1
	IUD_that_includes_hormones	sulfate_of_piperine_metabolite_C18H21NO3__2*	55	5	0.842304	1		metformin	X___18887	22	4	1	1
	IUD_that_includes_hormones	sulfociprofloxacin*	3	5	1	1		metformin	X___19913	1	4	1	1
	IUD_that_includes_hormones	tauroursodeoxycholic_acid_sulfate__1	26	5	1	1		metformin	X___19924	10	4	1	1
	IUD_that_includes_hormones	THC_carboxylic_acid	10	5	1	1		metformin	X___21661	0	4	1	1
	IUD_that_includes_hormones	tramadol	22	5	1	1		metformin	X___21803	3	4	1	1
	IUD_that_includes_hormones	triamterene	9	5	1	1		metformin	X___21840	3	4	1	1
	IUD_that_includes_hormones	umbelliferone_sulfate	21	5	1	1		metformin	X___21845	27	4	1	1
	IUD_that_includes_hormones	urea	11	5	1	1		metformin	X___21851	2	4	1	1
	IUD_that_includes_hormones	valeryltryptophan*	57	5	0.820376	1		metformin	X___22520	6	4	0.177181	1
	IUD_that_includes_hormones	valsartan	1	5	1	1		metformin	X___22812	5	4	1	1
	IUD_that_includes_hormones	vanillate_glucuronide	6	5	1	1		metformin	X___22834	0	4	1	1
	IUD_that_includes_hormones	vanillic_alcohol_sulfate	36	5	1	1		metformin	X___23103	7	4	1	1
	IUD_that_includes_hormones	venlafaxine	7	5	1	1		metformin	X___23157	0	4	1	1
	IUD_that_includes_hormones	verapamil	1	5	1	1		metformin	X___23201	3	4	1	1
	IUD_that_includes_hormones	vitexin	61	5	1	1		metformin	X___23202	1	4	1	1
	IUD_that_includes_hormones	X___11299	37	5	1	1		metformin	X___23223	4	4	1	1
	IUD_that_includes_hormones	X___11470	35	5	1	1		metformin	X___23238	0	4	1	1
	IUD_that_includes_hormones	X___11847	3	5	1	1		metformin	X___23287	29	4	1	1
	IUD_that_includes_hormones	X___12013	57	5	0.820376	1		metformin	X___23318	0	4	1	1
	IUD_that_includes_hormones	X___12015	0	5	1	1		metformin	X___23330	0	4	1	1
	IUD_that_includes_hormones	X___12027	44	5	0.977795	1		metformin	X___23476	0	4	1	1
	IUD_that_includes_hormones	X___12221	48	5	0.925297	1		metformin	X___23526	0	4	1	1
	IUD_that_includes_hormones	X___12407	28	5	1	1		metformin	X___23530	0	4	1	1
	IUD_that_includes_hormones	X___12726	31	5	1	1		metformin	X___23531	0	4	1	1
	IUD_that_includes_hormones	X___12729	18	5	1	1		metformin	X___23540	3	4	1	1
	IUD_that_includes_hormones	X___12738	25	5	1	1		metformin	X___23541	2	4	1	1
	IUD_that_includes_hormones	X___12830	50	5	0.900514	1		metformin	X___23543	0	4	1	1
	IUD_that_includes_hormones	X___13695	28	5	1	1		metformin	X___23548	0	4	1	1
	IUD_that_includes_hormones	X___14082	8	5	1	1		metformin	X___23556	0	4	1	1
	IUD_that_includes_hormones	X___14351	56	5	0.83125	1		metformin	X___23580	0	4	1	1
	IUD_that_includes_hormones	X___15486	53	5	0.233946	1		metformin	X___23610	11	4	1	1
	IUD_that_includes_hormones	X___15492	26	5	1	1		metformin	X___23614	1	4	1	1
	IUD_that_includes_hormones	X___15728	1	5	1	1		metformin	X___23617	4	4	1	1
	IUD_that_includes_hormones	X___17185	51	5	0.888458	1		metformin	X___23621	0	4	1	1
	IUD_that_includes_hormones	X___17342	51	5	0.888458	1		metformin	X___23623	3	4	1	1
	IUD_that_includes_hormones	X___17343	17	5	1	1		metformin	X___23626	3	4	1	1
	IUD_that_includes_hormones	X___17353	28	5	1	1		metformin	X___23627	2	4	1	1
	IUD_that_includes_hormones	X___17361	9	5	1	1		metformin	X___23631	0	4	1	1
	IUD_that_includes_hormones	X___17655	27	5	1	1		metformin	X___23647	13	4	1	1
	IUD_that_includes_hormones	X___17686	48	5	0.925297	1		metformin	X___23648	4	4	1	1
	IUD_that_includes_hormones	X___17692	44	5	0.977795	1		metformin	X___23870	0	4	1	1
	IUD_that_includes_hormones	X___17704	20	5	1	1		metformin	X___23873	0	4	1	1
	IUD_that_includes_hormones	X___17765	24	5	1	1		metformin	X___23924	1	4	1	1
	IUD_that_includes_hormones	X___17812	39	5	1	1		metformin	X___23947	15	4	1	1
	IUD_that_includes_hormones	X___17855	28	5	1	1		metformin	X___23948	0	4	1	1
	IUD_that_includes_hormones	X___18887	43	5	1	1		metformin	X___23957	0	4	1	1
	IUD_that_includes_hormones	X___19913	1	5	1	1		metformin	X___23965	0	4	1	1
	IUD_that_includes_hormones	X___19924	44	5	0.977795	1		metformin	X___23966	0	4	1	1
	IUD_that_includes_hormones	X___21661	0	5	1	1		metformin	X___23971	0	4	1	1
	IUD_that_includes_hormones	X___21803	21	5	1	1		metformin	X___24143	2	4	1	1
	IUD_that_includes_hormones	X___21840	29	5	1	1		metformin	X___24185	0	4	1	1
	IUD_that_includes_hormones	X___21845	45	5	0.964281	1		metformin	X___24187	0	4	1	1
	IUD_that_includes_hormones	X___21851	11	5	1	1		metformin	X___24217	2	4	1	1
	IUD_that_includes_hormones	X___22520	43	5	0.991587	1		metformin	X___24234	1	4	1	1
	IUD_that_includes_hormones	X___22812	28	5	1	1		metformin	X___24588	4	4	1	1
	IUD_that_includes_hormones	X___22834	1	5	1	1		metformin	X___24626	0	4	1	1
	IUD_that_includes_hormones	X___23103	66	5	0.370483	1		metformin	X___24633	1	4	1	1
	IUD_that_includes_hormones	X___23157	1	5	1	1		metformin	X___24641___retired_for_Flavone_derivative_C26H28O14_6*	0	4	1	1
	IUD_that_includes_hormones	X___23201	30	5	1	1		metformin	X___24658	0	4	1	1
	IUD_that_includes_hormones	X___23202	0	5	1	1		metformin	X___24660	6	4	0.177181	1
	IUD_that_includes_hormones	X___23223	47	5	0.938041	1		metformin	X___24669	3	4	1	1
	IUD_that_includes_hormones	X___23238	1	5	1	1		metformin	X___24670	0	4	1	1
	IUD_that_includes_hormones	X___23287	32	5	1	1		metformin	X___24672	0	4	1	1
	IUD_that_includes_hormones	X___23318	1	5	1	1		metformin	X___24680	3	4	1	1
	IUD_that_includes_hormones	X___23330	0	5	1	1		metformin	X___24710	0	4	1	1
	IUD_that_includes_hormones	X___23476	16	5	1	1		metformin	X___24715	6	4	0.177181	1
	IUD_that_includes_hormones	X___23526	0	5	1	1		metformin	X___24817	0	4	1	1
	IUD_that_includes_hormones	X___23530	3	5	1	1		metformin	X___24830	0	4	1	1
	IUD_that_includes_hormones	X___23531	0	5	1	1		metformin	X___24839	0	4	1	1
	IUD_that_includes_hormones	X___23540	36	5	1	1		metformin	X___24996	13	4	1	1
	IUD_that_includes_hormones	X___23541	16	5	1	1		metformin	X___25035	14	4	1	1
	IUD_that_includes_hormones	X___23543	4	5	1	1		metformin	X___25082	4	4	1	1
	IUD_that_includes_hormones	X___23548	0	5	1	1		metformin	X___25217	9	4	1	1
	IUD_that_includes_hormones	X___23556	0	5	1	1		metformin	X___25222	20	4	1	1
	IUD_that_includes_hormones	X___23580	1	5	1	1		metformin	X___25241	1	4	1	1
	IUD_that_includes_hormones	X___23610	45	5	0.964281	1		metformin	X___25433	6	4	0.177181	1
	IUD_that_includes_hormones	X___23614	17	5	1	1		metformin	X___25435	3	4	1	1
	IUD_that_includes_hormones	X___23617	25	5	1	1		metformin	X___25495	37	4	0.188214	1
	IUD_that_includes_hormones	X___23621	0	5	1	1		metformin	X___25524	8	4	1	1
	IUD_that_includes_hormones	X___23623	13	5	1	1		metformin	X___25679	0	4	1	1
	IUD_that_includes_hormones	X___23626	32	5	1	1		metformin	X___25748	0	4	1	1
	IUD_that_includes_hormones	X___23627	32	5	1	1		methylphenidate	15_0_anacardic_acid	17	1	1	1
	IUD_that_includes_hormones	X___23631	1	5	1	1		methylphenidate	1_1_kestotetraose	16	1	1	1
	IUD_that_includes_hormones	X___23647	54	5	0.853546	1		methylphenidate	1_2_3_benzenetriol_sulfate_1	6	1	1	1
	IUD_that_includes_hormones	X___23648	59	5	0.799151	1		methylphenidate	17_epiestriol	0	1	1	1
	IUD_that_includes_hormones	X___23870	0	5	1	1		methylphenidate	1_linolenoyl_digalactosylglycerol_18_3*	3	1	1	1
	IUD_that_includes_hormones	X___23873	0	5	1	1		methylphenidate	1_linoleoyl_GPI*_18_2*	12	1	1	1
	IUD_that_includes_hormones	X___23924	5	5	1	1		methylphenidate	1_linoleoyl_GPS_18_2*	2	1	1	1
	IUD_that_includes_hormones	X___23947	27	5	1	1		methylphenidate	1_oleoyl_sn_glycero_2_3_cyclic_phosphate	1	1	1	1
	IUD_that_includes_hormones	X___23948	2	5	1	1		methylphenidate	1_palmitoleoyl_GPC*_16_1*	6	1	1	1
	IUD_that_includes_hormones	X___23957	1	5	1	1		methylphenidate	1_palmitoyl_sulfoquinovopyranosyl_glycerol_16_0*	4	1	1	1
	IUD_that_includes_hormones	X___23965	0	5	1	1		methylphenidate	1_stearoyl_2_arachidonoyl_GPC_18_0_20_4	8	1	1	1
	IUD_that_includes_hormones	X___23966	1	5	1	1		methylphenidate	2_8_quinolinediol_sulfate	5	1	1	1
	IUD_that_includes_hormones	X___23971	0	5	1	1		methylphenidate	20_hydroxyecdysone	3	1	1	1
	IUD_that_includes_hormones	X___24143	36	5	1	1		methylphenidate	21_hydroxypregnanolone_disulfate	1	1	1	1
	IUD_that_includes_hormones	X___24185	0	5	1	1		methylphenidate	2_acetamidophenol_sulfate	10	1	1	1
	IUD_that_includes_hormones	X___24187	0	5	1	1		methylphenidate	2_hydroxyacetaminophen_sulfate*	9	1	1	1
	IUD_that_includes_hormones	X___24217	26	5	1	1		methylphenidate	2_hydroxyibuprofen	7	1	1	1
	IUD_that_includes_hormones	X___24234	0	5	1	1		methylphenidate	2_methoxyacetaminophen_glucuronide*	1	1	1	1
	IUD_that_includes_hormones	X___24588	26	5	1	1		methylphenidate	2_methoxyacetaminophen_sulfate*	3	1	1	1
	IUD_that_includes_hormones	X___24626	0	5	1	1		methylphenidate	2_methoxyresorcinol_sulfate	2	1	1	1
	IUD_that_includes_hormones	X___24633	0	5	1	1		methylphenidate	3_cystein_S_ylacetaminophen*	2	1	1	1
	IUD_that_includes_hormones	X___24641___retired_for_Flavone_derivative_C26H28O14_6*	1	5	1	1		methylphenidate	3_methylthioacetaminophen_sulfate*	2	1	1	1
	IUD_that_includes_hormones	X___24658	13	5	1	1		methylphenidate	3_hydroxy_2_methylpyridine_sulfate	2	1	1	1
	IUD_that_includes_hormones	X___24660	54	5	0.853546	1		methylphenidate	3_hydroxycinnamate	5	1	1	1
	IUD_that_includes_hormones	X___24669	61	5	1	1		methylphenidate	3_hydroxypyridine_sulfate	3	1	1	1
	IUD_that_includes_hormones	X___24670	2	5	1	1		methylphenidate	3_methoxycatechol_sulfate_1	2	1	1	1
	IUD_that_includes_hormones	X___24672	0	5	1	1		methylphenidate	3_methoxycatechol_sulfate_2	6	1	1	1
	IUD_that_includes_hormones	X___24680	43	5	0.991587	1		methylphenidate	3_methylsulfinylpropyl_glucosinolate	0	1	1	1
	IUD_that_includes_hormones	X___24710	3	5	1	1		methylphenidate	3_sialyllactose	2	1	1	1
	IUD_that_includes_hormones	X___24715	43	5	0.991587	1		methylphenidate	4_acetamidophenylglucuronide	1	1	1	1
	IUD_that_includes_hormones	X___24817	1	5	1	1		methylphenidate	4_acetylphenyl_sulfate	2	1	1	1
	IUD_that_includes_hormones	X___24830	0	5	1	1		methylphenidate	4_allylcatechol_sulfate	7	1	1	1
	IUD_that_includes_hormones	X___24839	2	5	1	1		methylphenidate	4_aminophenol_sulfate_2	1	1	1	1
	IUD_that_includes_hormones	X___24996	61	5	0.778587	1		methylphenidate	4_ethylcatechol_sulfate	4	1	1	1
	IUD_that_includes_hormones	X___25035	61	5	0.778587	1		methylphenidate	4_vinylguaiacol_sulfate	2	1	1	1
	IUD_that_includes_hormones	X___25082	18	5	1	1		methylphenidate	4_vinylphenol_sulfate	2	1	1	1
	IUD_that_includes_hormones	X___25217	23	5	1	1		methylphenidate	5alpha_androstan_3alpha_17beta_diol_monosulfate_2	41	1	1	1
	IUD_that_includes_hormones	X___25222	16	5	1	1		methylphenidate	5_hydroxy_2_indolecarboxylic_acid	16	1	1	1
	IUD_that_includes_hormones	X___25241	0	5	1	1		methylphenidate	5_hydroxy_2_methylpyridine_sulfate	2	1	1	1
	IUD_that_includes_hormones	X___25433	38	5	1	1		methylphenidate	5_hydroxymethylcytosine	6	1	1	1
	IUD_that_includes_hormones	X___25435	43	5	0.138951	1		methylphenidate	6_methylthiopurine	0	1	1	1
	IUD_that_includes_hormones	X___25495	59	5	0.799151	1		methylphenidate	6_sialyllactose	2	1	1	1
	IUD_that_includes_hormones	X___25524	18	5	1	1		methylphenidate	acetylcholine	13	1	1	1
	IUD_that_includes_hormones	X___25679	0	5	1	1		methylphenidate	alpha_hydroxymetoprolol	25	1	1	1
	IUD_that_includes_hormones	X___25748	1	5	1	1		methylphenidate	apiin	1	1	1	1
	K_saving_diuretic	15_0_anacardic_acid	30	9	0.857353	1		methylphenidate	asmol	0	1	1	1
	K_saving_diuretic	1_1_kestotetraose	34	9	0.783287	1		methylphenidate	atenolol	1	1	1	1
	K_saving_diuretic	1_2_3_benzenetriol_sulfate_1	54	9	1	1		methylphenidate	atorvastatin__lipitor	4	1	1	1
	K_saving_diuretic	17_epiestriol	7	9	1	1		methylphenidate	atorvastatin_lactone	4	1	1	1
	K_saving_diuretic	1_linolenoyl_digalactosylglycerol_18_3*	30	9	0.256688	1		methylphenidate	azithromycin	2	1	1	1
	K_saving_diuretic	1_linoleoyl_GPI*_18_2*	44	9	1	1		methylphenidate	baclofen	0	1	1	1
	K_saving_diuretic	1_linoleoyl_GPS_18_2*	8	9	1	1		methylphenidate	beta_citrylglutamate	15	1	1	1
	K_saving_diuretic	1_oleoyl_sn_glycero_2_3_cyclic_phosphate	28	9	1	1		methylphenidate	candesartan	3	1	1	1
	K_saving_diuretic	1_palmitoleoyl_GPC*_16_1*	71	9	0.370258	1		methylphenidate	capsaicin	16	1	1	1
	K_saving_diuretic	1_palmitoyl_sulfoquinovopyranosyl_glycerol_16_0*	41	9	0.063182	1		methylphenidate	carbamazepine	0	1	1	1
	K_saving_diuretic	1_stearoyl_2_arachidonoyl_GPC_18_0_20_4	50	9	0.646752	1		methylphenidate	carbamazepine_10_11_epoxide	0	1	1	1
	K_saving_diuretic	2_8_quinolinediol_sulfate	52	9	0.151537	1		methylphenidate	carbamazepine_glucuronide*	0	1	1	1
	K_saving_diuretic	20_hydroxyecdysone	17	9	1	1		methylphenidate	carboxyibuprofen	20	1	1	1
	K_saving_diuretic	21_hydroxypregnanolone_disulfate	22	9	1	1		methylphenidate	catechin	0	1	1	1
	K_saving_diuretic	2_acetamidophenol_sulfate	63	9	1	1		methylphenidate	celecoxib	0	1	1	1
	K_saving_diuretic	2_hydroxyacetaminophen_sulfate*	64	9	0.28267	1		methylphenidate	cetirizine	7	1	1	1
	K_saving_diuretic	2_hydroxyibuprofen	10	9	1	1		methylphenidate	cholic_acid_glucuronide	4	1	1	1
	K_saving_diuretic	2_methoxyacetaminophen_glucuronide*	3	9	1	1		methylphenidate	chrysin	21	1	1	1
	K_saving_diuretic	2_methoxyacetaminophen_sulfate*	20	9	1	1		methylphenidate	cinnamoylglycine	16	1	1	1
	K_saving_diuretic	2_methoxyresorcinol_sulfate	17	9	1	1		methylphenidate	ciprofloxacin	0	1	1	1
	K_saving_diuretic	3_cystein_S_ylacetaminophen*	27	9	1	1		methylphenidate	citalopram_escitalopram	2	1	1	1
	K_saving_diuretic	3_methylthioacetaminophen_sulfate*	33	9	0.314645	1		methylphenidate	clarithromycin	1	1	1	1
	K_saving_diuretic	3_hydroxy_2_methylpyridine_sulfate	30	9	0.256688	1		methylphenidate	clotrimazole	3	1	1	1
	K_saving_diuretic	3_hydroxycinnamate	34	9	0.334264	1		methylphenidate	coumaroylquinate__4	8	1	1	1
	K_saving_diuretic	3_hydroxypyridine_sulfate	33	9	0.0236253	1		methylphenidate	coumaroylquinate__5	9	1	1	1
	K_saving_diuretic	3_methoxycatechol_sulfate_1	31	9	1	1		methylphenidate	daidzein_sulfate__2	1	1	1	1
	K_saving_diuretic	3_methoxycatechol_sulfate_2	26	9	1	1		methylphenidate	desmethylcitalopram*	2	1	1	1
	K_saving_diuretic	3_methylsulfinylpropyl_glucosinolate	3	9	1	1		methylphenidate	dexlansoprazole	0	1	1	1
	K_saving_diuretic	3_sialyllactose	11	9	1	1		methylphenidate	dexpanthenol	0	1	1	1
	K_saving_diuretic	4_acetamidophenylglucuronide	17	9	1	1		methylphenidate	diclofenac	1	1	1	1
	K_saving_diuretic	4_acetylphenyl_sulfate	25	9	1	1		methylphenidate	digalactosylglycerol*	13	1	1	1
	K_saving_diuretic	4_allylcatechol_sulfate	57	9	1	1		methylphenidate	diltiazem	1	1	1	1
	K_saving_diuretic	4_aminophenol_sulfate_2	38	9	0.413415	1		methylphenidate	dimethyl_sulfone	0	1	1	1
	K_saving_diuretic	4_ethylcatechol_sulfate	38	9	1	1		methylphenidate	domperidone	0	1	1	1
	K_saving_diuretic	4_vinylguaiacol_sulfate	24	9	1	1		methylphenidate	doxycycline	4	1	1	1
	K_saving_diuretic	4_vinylphenol_sulfate	12	9	1	1		methylphenidate	emodin	7	1	1	1
	K_saving_diuretic	5alpha_androstan_3alpha_17beta_diol_monosulfate_2	30	9	0.857353	1		methylphenidate	enalapril	5	1	1	1
	K_saving_diuretic	5_hydroxy_2_indolecarboxylic_acid	5	9	1	1		methylphenidate	enalaprilat*	6	1	1	1
	K_saving_diuretic	5_hydroxy_2_methylpyridine_sulfate	23	9	1	1		methylphenidate	epicatechin	10	1	1	1
	K_saving_diuretic	5_hydroxymethylcytosine	9	9	0.470165	1		methylphenidate	equol	33	1	1	1
	K_saving_diuretic	6_methylthiopurine	10	9	1	1		methylphenidate	estriol	0	1	1	1
	K_saving_diuretic	6_sialyllactose	9	9	1	1		methylphenidate	estriol_3_sulfate	0	1	1	1
	K_saving_diuretic	acetylcholine	53	9	0.702431	1		methylphenidate	estrone_3_sulfate	2	1	1	1
	K_saving_diuretic	alpha_hydroxymetoprolol	27	9	1	1		methylphenidate	ethyl_maltol_sulfate	0	1	1	1
	K_saving_diuretic	apiin	17	9	1	1		methylphenidate	eugenol_sulfate	6	1	1	1
	K_saving_diuretic	asmol	1	9	1	1		methylphenidate	ezetimibe	1	1	1	1
	K_saving_diuretic	atenolol	2	9	1	1		methylphenidate	fentanyl	0	1	1	1
	K_saving_diuretic	atorvastatin__lipitor	6	9	1	1		methylphenidate	feruloylquinate__3	9	1	1	1
	K_saving_diuretic	atorvastatin_lactone	6	9	1	1		methylphenidate	fexofenadine	0	1	1	1
	K_saving_diuretic	azithromycin	10	9	1	1		methylphenidate	fluconazole	1	1	1	1
	K_saving_diuretic	baclofen	1	9	1	1		methylphenidate	fluoxetine	1	1	1	1
	K_saving_diuretic	beta_citrylglutamate	49	9	0.627901	1		methylphenidate	furosemide	1	1	1	1
	K_saving_diuretic	candesartan	1	9	1	1		methylphenidate	gabapentin	0	1	1	1
	K_saving_diuretic	capsaicin	41	9	1	1		methylphenidate	gemfibrozil	0	1	1	1
	K_saving_diuretic	carbamazepine	2	9	1	1		methylphenidate	genistein_sulfate*	1	1	1	1
	K_saving_diuretic	carbamazepine_10_11_epoxide	2	9	1	1		methylphenidate	gentisic_acid_5_glucoside	21	1	1	1
	K_saving_diuretic	carbamazepine_glucuronide*	2	9	1	1		methylphenidate	glucoraphanin	0	1	1	1
	K_saving_diuretic	carboxyibuprofen	17	9	1	1		methylphenidate	glucuronide_of_C10H18O2__6*	0	1	1	1
	K_saving_diuretic	catechin	1	9	1	1		methylphenidate	glucuronide_of_C10H18O2__7*	4	1	1	1
	K_saving_diuretic	celecoxib	3	9	1	1		methylphenidate	glucuronide_of_C10H18O2__8*	4	1	1	1
	K_saving_diuretic	cetirizine	16	9	1	1		methylphenidate	glucuronide_of_piperine_metabolite_C17H21NO3__1*	2	1	1	1
	K_saving_diuretic	cholic_acid_glucuronide	41	9	0.472825	1		methylphenidate	glucuronide_of_piperine_metabolite_C17H21NO3__4*	1	1	1	1
	K_saving_diuretic	chrysin	34	9	0.783287	1		methylphenidate	glucuronide_of_piperine_metabolite_C17H21NO3__5*	1	1	1	1
	K_saving_diuretic	cinnamoylglycine	43	9	1	1		methylphenidate	glycitein_sulfate__2	0	1	1	1
	K_saving_diuretic	ciprofloxacin	3	9	1	1		methylphenidate	glycohyocholate	3	1	1	1
	K_saving_diuretic	citalopram_escitalopram	2	9	1	1		methylphenidate	glycolithocholate	20	1	1	1
	K_saving_diuretic	clarithromycin	0	9	1	1		methylphenidate	glycoursodeoxycholic_acid_sulfate__1	3	1	1	1
	K_saving_diuretic	clotrimazole	5	9	0.218955	1		methylphenidate	hydrochlorothiazide	9	1	1	1
	K_saving_diuretic	coumaroylquinate__4	45	9	1	1		methylphenidate	hypericine	14	1	1	1
	K_saving_diuretic	coumaroylquinate__5	51	9	0.665461	1		methylphenidate	isocaproyltaurine	2	1	1	1
	K_saving_diuretic	daidzein_sulfate__2	28	9	1	1		methylphenidate	isoeugenol_sulfate	0	1	1	1
	K_saving_diuretic	desmethylcitalopram*	1	9	1	1		methylphenidate	isovalerylhistidine	33	1	1	1
	K_saving_diuretic	dexlansoprazole	3	9	1	1		methylphenidate	isovaleryltryptophan	11	1	1	1
	K_saving_diuretic	dexpanthenol	3	9	1	1		methylphenidate	isovitexin	9	1	1	1
	K_saving_diuretic	diclofenac	3	9	1	1		methylphenidate	kaempferol_3_O_glucoside_galactoside	0	1	1	1
	K_saving_diuretic	digalactosylglycerol*	62	9	0.0372909	1		methylphenidate	lamotrigine	0	1	1	1
	K_saving_diuretic	diltiazem	0	9	1	1		methylphenidate	limonin	6	1	1	1
	K_saving_diuretic	dimethyl_sulfone	0	9	1	1		methylphenidate	lisinopril	1	1	1	1
	K_saving_diuretic	domperidone	1	9	1	1		methylphenidate	L_methyldopa	0	1	1	1
	K_saving_diuretic	doxycycline	5	9	1	1		methylphenidate	loperamide	1	1	1	1
	K_saving_diuretic	emodin	9	9	0.470165	1		methylphenidate	loratadine	3	1	1	1
	K_saving_diuretic	enalapril	1	9	1	1		methylphenidate	losartan	8	1	1	1
	K_saving_diuretic	enalaprilat*	1	9	1	1		methylphenidate	luteolin	0	1	1	1
	K_saving_diuretic	epicatechin	58	9	0.47345	1		methylphenidate	luteolin_sulfate	4	1	1	1
	K_saving_diuretic	equol	33	9	1	1		methylphenidate	malonylgenistin	4	1	1	1
	K_saving_diuretic	estriol	10	9	1	1		methylphenidate	maltitol_lactitol_cellobiotol_palatinol	29	1	1	1
	K_saving_diuretic	estriol_3_sulfate	2	9	1	1		methylphenidate	maltol_sulfate	2	1	1	1
	K_saving_diuretic	estrone_3_sulfate	33	9	1	1		methylphenidate	meloxicam	1	1	1	1
	K_saving_diuretic	ethyl_maltol_sulfate	3	9	1	1		methylphenidate	mercaptopurine	0	1	1	1
	K_saving_diuretic	eugenol_sulfate	49	9	0.123912	1		methylphenidate	metformin	4	1	1	1
	K_saving_diuretic	ezetimibe	0	9	1	1		methylphenidate	methadone	0	1	1	1
	K_saving_diuretic	fentanyl	0	9	1	1		methylphenidate	methotrexate	1	1	1	1
	K_saving_diuretic	feruloylquinate__3	56	9	0.756706	1		methylphenidate	methyl_4_hydroxybenzoate_sulfate	3	1	1	1
	K_saving_diuretic	fexofenadine	2	9	1	1		methylphenidate	metoclopramide	0	1	1	1
	K_saving_diuretic	fluconazole	0	9	1	1		methylphenidate	metoprolol	15	1	1	1
	K_saving_diuretic	fluoxetine	1	9	1	1		methylphenidate	metoprolol_acid_metabolite*	10	1	1	1
	K_saving_diuretic	furosemide	4	9	0.147965	1		methylphenidate	metronidazole	1	1	1	1
	K_saving_diuretic	gabapentin	1	9	1	1		methylphenidate	mirtazapine	0	1	1	1
	K_saving_diuretic	gemfibrozil	1	9	1	1		methylphenidate	montelukast	0	1	1	1
	K_saving_diuretic	genistein_sulfate*	29	9	1	1		methylphenidate	mycophenolic_acid	13	1	1	1
	K_saving_diuretic	gentisic_acid_5_glucoside	49	9	0.627901	1		methylphenidate	mycophenolic_acid_glucuronide	0	1	1	1
	K_saving_diuretic	glucoraphanin	0	9	1	1		methylphenidate	N2_N2_dimethylguanosine	7	1	1	1
	K_saving_diuretic	glucuronide_of_C10H18O2__6*	0	9	1	1		methylphenidate	N_acetyl_sulfapyridine	0	1	1	1
	K_saving_diuretic	glucuronide_of_C10H18O2__7*	17	9	1	1		methylphenidate	N_desalkylquetiapine*	2	1	1	1
	K_saving_diuretic	glucuronide_of_C10H18O2__8*	17	9	1	1		methylphenidate	N_desmethyl_rosuvastatin	4	1	1	1
	K_saving_diuretic	glucuronide_of_piperine_metabolite_C17H21NO3__1*	10	9	1	1		methylphenidate	neoponcirin	7	1	1	1
	K_saving_diuretic	glucuronide_of_piperine_metabolite_C17H21NO3__4*	8	9	0.41355	1		methylphenidate	NAD+	2	1	1	1
	K_saving_diuretic	glucuronide_of_piperine_metabolite_C17H21NO3__5*	5	9	1	1		methylphenidate	nifedipine	1	1	1	1
	K_saving_diuretic	glycitein_sulfate__2	18	9	1	1		methylphenidate	nomilin	5	1	1	1
	K_saving_diuretic	glycohyocholate	18	9	1	1		methylphenidate	O_desmethyltramadol_glucuronide	1	1	1	1
	K_saving_diuretic	glycolithocholate	66	9	1	1		methylphenidate	o_hydroxyatorvastatin	4	1	1	1
	K_saving_diuretic	glycoursodeoxycholic_acid_sulfate__1	38	9	0.717609	1		methylphenidate	omeprazole	0	1	1	1
	K_saving_diuretic	hydrochlorothiazide	22	9	1	1		methylphenidate	orotidine	19	1	1	1
	K_saving_diuretic	hypericine	12	9	1	1		methylphenidate	oxycodone	1	1	1	1
	K_saving_diuretic	isocaproyltaurine	20	9	1	1		methylphenidate	pantoprazole	0	1	1	1
	K_saving_diuretic	isoeugenol_sulfate	14	9	1	1		methylphenidate	paroxetine	2	1	1	1
	K_saving_diuretic	isovalerylhistidine	45	9	0.551196	1		methylphenidate	perindopril	0	1	1	1
	K_saving_diuretic	isovaleryltryptophan	37	9	1	1		methylphenidate	phloroglucinol_sulfate	10	1	1	1
	K_saving_diuretic	isovitexin	53	9	0.702431	1		methylphenidate	p_hydroxyatorvastatin	4	1	1	1
	K_saving_diuretic	kaempferol_3_O_glucoside_galactoside	0	9	1	1		methylphenidate	p_hydroxyatorvastatin_lactone	4	1	1	1
	K_saving_diuretic	lamotrigine	1	9	1	1		methylphenidate	p_hydroxybenzyl_glucosinolate	0	1	1	1
	K_saving_diuretic	limonin	59	9	1	1		methylphenidate	pravastatin	0	1	1	1
	K_saving_diuretic	lisinopril	5	9	1	1		methylphenidate	pregnanediol_3_glucuronide	2	1	1	1
	K_saving_diuretic	L_methyldopa	1	9	1	1		methylphenidate	quercetin_3_glucuronide	0	1	1	1
	K_saving_diuretic	loperamide	26	9	1	1		methylphenidate	quetiapine	0	1	1	1
	K_saving_diuretic	loratadine	0	9	1	1		methylphenidate	quinine	28	1	1	1
	K_saving_diuretic	losartan	3	9	1	1		methylphenidate	ranitidine	0	1	1	1
	K_saving_diuretic	luteolin	1	9	1	1		methylphenidate	resveratrol_sulfate__1*	4	1	1	1
	K_saving_diuretic	luteolin_sulfate	51	9	0.142061	1		methylphenidate	resveratrol_sulfate__2*	7	1	1	1
	K_saving_diuretic	malonylgenistin	13	9	1	1		methylphenidate	ritalinic_acid	1	1	1	1
	K_saving_diuretic	maltol_sulfate	54	9	0.171247	1		methylphenidate	rivaroxaban	0	1	1	1
	K_saving_diuretic	meloxicam	0	9	1	1		methylphenidate	rosmarinate	5	1	1	1
	K_saving_diuretic	mercaptopurine	23	9	1	1		methylphenidate	rosuvastatin	4	1	1	1
	K_saving_diuretic	metformin	5	9	1	1		methylphenidate	rosuvastatin_lactone	4	1	1	1
	K_saving_diuretic	methadone	2	9	1	1		methylphenidate	salidroside	10	1	1	1
	K_saving_diuretic	methotrexate	1	9	1	1		methylphenidate	sertraline	1	1	1	1
	K_saving_diuretic	methyl_4_hydroxybenzoate_sulfate	20	9	1	1		methylphenidate	sildenafil	1	1	1	1
	K_saving_diuretic	metoclopramide	2	9	1	1		methylphenidate	sinigrin	0	1	1	1
	K_saving_diuretic	metoprolol	26	9	1	1		methylphenidate	sitagliptin	0	1	1	1
	K_saving_diuretic	metoprolol_acid_metabolite*	19	9	1	1		methylphenidate	solifenacin	0	1	1	1
	K_saving_diuretic	metronidazole	5	9	1	1		methylphenidate	soyasaponin_I	12	1	1	1
	K_saving_diuretic	mirtazapine	3	9	1	1		methylphenidate	stevioside	0	1	1	1
	K_saving_diuretic	montelukast	2	9	1	1		methylphenidate	STVLT	2	1	1	1
	K_saving_diuretic	mycophenolic_acid	21	9	1	1		methylphenidate	sulfate_of_piperine_metabolite_C16H17NO3__1*	2	1	1	1
	K_saving_diuretic	mycophenolic_acid_glucuronide	1	9	1	1		methylphenidate	sulfate_of_piperine_metabolite_C16H19NO4__2*	4	1	1	1
	K_saving_diuretic	N2_N2_dimethylguanosine	22	9	1	1		methylphenidate	sulfate_of_piperine_metabolite_C18H21NO3__2*	4	1	1	1
	K_saving_diuretic	N_acetyl_sulfapyridine	2	9	1	1		methylphenidate	sulfociprofloxacin*	0	1	1	1
	K_saving_diuretic	N_desalkylquetiapine*	3	9	1	1		methylphenidate	tauroursodeoxycholic_acid_sulfate__1	4	1	1	1
	K_saving_diuretic	N_desmethyl_rosuvastatin	4	9	1	1		methylphenidate	THC_carboxylic_acid	4	1	1	1
	K_saving_diuretic	neoponcirin	28	9	1	1		methylphenidate	tramadol	9	1	1	1
	K_saving_diuretic	NAD+	13	9	1	1		methylphenidate	triamterene	2	1	1	1
	K_saving_diuretic	nifedipine	2	9	1	1		methylphenidate	umbelliferone_sulfate	2	1	1	1
	K_saving_diuretic	nomilin	34	9	1	1		methylphenidate	urea	3	1	1	1
	K_saving_diuretic	O_desmethyltramadol_glucuronide	3	9	1	1		methylphenidate	valeryltryptophan*	13	1	1	1
	K_saving_diuretic	o_hydroxyatorvastatin	6	9	1	1		methylphenidate	valsartan	1	1	1	1
	K_saving_diuretic	omeprazole	0	9	1	1		methylphenidate	vanillate_glucuronide	2	1	1	1
	K_saving_diuretic	orotidine	66	9	0.0510801	1		methylphenidate	vanillic_alcohol_sulfate	3	1	1	1
	K_saving_diuretic	oxycodone	0	9	1	1		methylphenidate	venlafaxine	4	1	1	1
	K_saving_diuretic	pantoprazole	0	9	1	1		methylphenidate	verapamil	0	1	1	1
	K_saving_diuretic	paroxetine	8	9	1	1		methylphenidate	vitexin	10	1	1	1
	K_saving_diuretic	perindopril	0	9	1	1		methylphenidate	X___11299	5	1	1	1
	K_saving_diuretic	phloroglucinol_sulfate	43	9	0.645044	1		methylphenidate	X___11470	8	1	1	1
	K_saving_diuretic	p_hydroxyatorvastatin	6	9	1	1		methylphenidate	X___11847	0	1	1	1
	K_saving_diuretic	p_hydroxyatorvastatin_lactone	5	9	1	1		methylphenidate	X___12013	10	1	1	1
	K_saving_diuretic	p_hydroxybenzyl_glucosinolate	1	9	1	1		methylphenidate	X___12015	1	1	1	1
	K_saving_diuretic	pravastatin	4	9	1	1		methylphenidate	X___12027	2	1	1	1
	K_saving_diuretic	pregnanediol_3_glucuronide	11	9	1	1		methylphenidate	X___12221	4	1	1	1
	K_saving_diuretic	quercetin_3_glucuronide	2	9	1	1		methylphenidate	X___12407	2	1	1	1
	K_saving_diuretic	quetiapine	1	9	1	1		methylphenidate	X___12726	4	1	1	1
	K_saving_diuretic	quinine	26	9	1	1		methylphenidate	X___12729	1	1	1	1
	K_saving_diuretic	ranitidine	4	9	1	1		methylphenidate	X___12738	2	1	1	1
	K_saving_diuretic	resveratrol_sulfate__1*	37	9	0.393578	1		methylphenidate	X___12830	15	1	1	1
	K_saving_diuretic	resveratrol_sulfate__2*	48	9	0.608912	1		methylphenidate	X___13695	2	1	1	1
	K_saving_diuretic	ritalinic_acid	8	9	1	1		methylphenidate	X___14082	1	1	1	1
	K_saving_diuretic	rivaroxaban	1	9	1	1		methylphenidate	X___14351	23	1	1	1
	K_saving_diuretic	rosmarinate	22	9	1	1		methylphenidate	X___15486	9	1	1	1
	K_saving_diuretic	rosuvastatin	4	9	1	1		methylphenidate	X___15492	4	1	1	1
	K_saving_diuretic	rosuvastatin_lactone	4	9	1	1		methylphenidate	X___15728	0	1	1	1
	K_saving_diuretic	salidroside	42	9	0.0696595	1		methylphenidate	X___17185	10	1	1	1
	K_saving_diuretic	sertraline	2	9	1	1		methylphenidate	X___17342	8	1	1	1
	K_saving_diuretic	sildenafil	3	9	1	1		methylphenidate	X___17343	1	1	1	1
	K_saving_diuretic	sinigrin	3	9	1	1		methylphenidate	X___17353	3	1	1	1
	K_saving_diuretic	sitagliptin	1	9	1	1		methylphenidate	X___17361	1	1	1	1
	K_saving_diuretic	solifenacin	0	9	1	1		methylphenidate	X___17655	1	1	1	1
	K_saving_diuretic	soyasaponin_I	39	9	0.0512368	1		methylphenidate	X___17686	3	1	1	1
	K_saving_diuretic	stevioside	6	9	0.287785	1		methylphenidate	X___17692	2	1	1	1
	K_saving_diuretic	STVLT	29	9	1	1		methylphenidate	X___17704	3	1	1	1
	K_saving_diuretic	sulfate_of_piperine_metabolite_C16H17NO3__1*	43	9	0.512177	1		methylphenidate	X___17765	4	1	1	1
	K_saving_diuretic	sulfate_of_piperine_metabolite_C16H19NO4__2*	58	9	0.792068	1		methylphenidate	X___17812	9	1	1	1
	K_saving_diuretic	sulfate_of_piperine_metabolite_C18H21NO3__2*	55	9	1	1		methylphenidate	X___17855	14	1	1	1
	K_saving_diuretic	sulfociprofloxacin*	3	9	1	1		methylphenidate	X___18887	22	1	1	1
	K_saving_diuretic	tauroursodeoxycholic_acid_sulfate__1	26	9	1	1		methylphenidate	X___19913	1	1	1	1
	K_saving_diuretic	THC_carboxylic_acid	10	9	1	1		methylphenidate	X___19924	10	1	1	1
	K_saving_diuretic	tramadol	22	9	1	1		methylphenidate	X___21661	0	1	1	1
	K_saving_diuretic	umbelliferone_sulfate	21	9	1	1		methylphenidate	X___21803	3	1	1	1
	K_saving_diuretic	urea	11	9	1	1		methylphenidate	X___21840	3	1	1	1
	K_saving_diuretic	valeryltryptophan*	57	9	0.774471	1		methylphenidate	X___21845	27	1	1	1
	K_saving_diuretic	valsartan	1	9	1	1		methylphenidate	X___21851	2	1	1	1
	K_saving_diuretic	vanillate_glucuronide	6	9	1	1		methylphenidate	X___22520	6	1	1	1
	K_saving_diuretic	vanillic_alcohol_sulfate	36	9	1	1		methylphenidate	X___22812	5	1	1	1
	K_saving_diuretic	venlafaxine	7	9	1	1		methylphenidate	X___22834	0	1	1	1
	K_saving_diuretic	verapamil	1	9	1	1		methylphenidate	X___23103	7	1	1	1
	K_saving_diuretic	vitexin	61	9	1	1		methylphenidate	X___23157	0	1	1	1
	K_saving_diuretic	X___11299	37	9	0.0406591	1		methylphenidate	X___23201	3	1	1	1
	K_saving_diuretic	X___11470	35	9	1	1		methylphenidate	X___23202	1	1	1	1
	K_saving_diuretic	X___11847	3	9	1	1		methylphenidate	X___23223	4	1	1	1
	K_saving_diuretic	X___12013	57	9	1	1		methylphenidate	X___23238	0	1	1	1
	K_saving_diuretic	X___12015	0	9	1	1		methylphenidate	X___23287	29	1	1	1
	K_saving_diuretic	X___12027	44	9	0.531734	1		methylphenidate	X___23318	0	1	1	1
	K_saving_diuretic	X___12221	48	9	0.115255	1		methylphenidate	X___23330	0	1	1	1
	K_saving_diuretic	X___12407	28	9	1	1		methylphenidate	X___23476	0	1	1	1
	K_saving_diuretic	X___12726	31	9	1	1		methylphenidate	X___23526	0	1	1	1
	K_saving_diuretic	X___12729	18	9	1	1		methylphenidate	X___23530	0	1	1	1
	K_saving_diuretic	X___12738	25	9	1	1		methylphenidate	X___23531	0	1	1	1
	K_saving_diuretic	X___12830	50	9	0.557607	1		methylphenidate	X___23540	3	1	1	1
	K_saving_diuretic	X___13695	28	9	1	1		methylphenidate	X___23541	2	1	1	1
	K_saving_diuretic	X___14082	8	9	1	1		methylphenidate	X___23543	0	1	1	1
	K_saving_diuretic	X___14351	56	9	0.756706	1		methylphenidate	X___23548	0	1	1	1
	K_saving_diuretic	X___15486	53	9	0.702431	1		methylphenidate	X___23556	0	1	1	1
	K_saving_diuretic	X___15492	26	9	1	1		methylphenidate	X___23580	0	1	1	1
	K_saving_diuretic	X___15728	1	9	1	1		methylphenidate	X___23610	11	1	1	1
	K_saving_diuretic	X___17185	51	9	0.546252	1		methylphenidate	X___23614	1	1	1	1
	K_saving_diuretic	X___17342	51	9	0.142061	1		methylphenidate	X___23617	4	1	1	1
	K_saving_diuretic	X___17343	17	9	1	1		methylphenidate	X___23621	0	1	1	1
	K_saving_diuretic	X___17353	28	9	1	1		methylphenidate	X___23623	3	1	1	1
	K_saving_diuretic	X___17361	9	9	1	1		methylphenidate	X___23626	3	1	1	1
	K_saving_diuretic	X___17655	27	9	1	1		methylphenidate	X___23627	2	1	1	1
	K_saving_diuretic	X___17686	48	9	0.608912	1		methylphenidate	X___23631	0	1	1	1
	K_saving_diuretic	X___17692	44	9	1	1		methylphenidate	X___23647	13	1	1	1
	K_saving_diuretic	X___17704	20	9	1	1		methylphenidate	X___23648	4	1	1	1
	K_saving_diuretic	X___17765	24	9	1	1		methylphenidate	X___23870	0	1	1	1
	K_saving_diuretic	X___17812	39	9	0.0512368	1		methylphenidate	X___23873	0	1	1	1
	K_saving_diuretic	X___17855	28	9	1	1		methylphenidate	X___23924	1	1	1	1
	K_saving_diuretic	X___18887	43	9	0.512177	1		methylphenidate	X___23947	15	1	1	1
	K_saving_diuretic	X___19913	1	9	1	1		methylphenidate	X___23948	0	1	1	1
	K_saving_diuretic	X___21661	0	9	1	1		methylphenidate	X___23957	0	1	1	1
	K_saving_diuretic	X___21803	21	9	1	1		methylphenidate	X___23965	0	1	1	1
	K_saving_diuretic	X___21840	29	9	1	1		methylphenidate	X___23966	0	1	1	1
	K_saving_diuretic	X___21845	45	9	0.618533	1		methylphenidate	X___23971	0	1	1	1
	K_saving_diuretic	X___21851	11	9	1	1		methylphenidate	X___24143	2	1	1	1
	K_saving_diuretic	X___22520	43	9	0.645044	1		methylphenidate	X___24185	0	1	1	1
	K_saving_diuretic	X___22812	28	9	1	1		methylphenidate	X___24187	0	1	1	1
	K_saving_diuretic	X___22834	1	9	1	1		methylphenidate	X___24217	2	1	1	1
	K_saving_diuretic	X___23103	66	9	0.402417	1		methylphenidate	X___24234	1	1	1	1
	K_saving_diuretic	X___23157	1	9	1	1		methylphenidate	X___24588	4	1	1	1
	K_saving_diuretic	X___23201	30	9	0.857353	1		methylphenidate	X___24626	0	1	1	1
	K_saving_diuretic	X___23202	0	9	1	1		methylphenidate	X___24633	1	1	1	1
	K_saving_diuretic	X___23223	47	9	1	1		methylphenidate	X___24641___retired_for_Flavone_derivative_C26H28O14_6*	0	1	1	1
	K_saving_diuretic	X___23238	1	9	1	1		methylphenidate	X___24658	0	1	1	1
	K_saving_diuretic	X___23287	32	9	0.819157	1		methylphenidate	X___24660	6	1	1	1
	K_saving_diuretic	X___23318	1	9	1	1		methylphenidate	X___24669	3	1	1	1
	K_saving_diuretic	X___23330	0	9	1	1		methylphenidate	X___24670	0	1	1	1
	K_saving_diuretic	X___23476	16	9	1	1		methylphenidate	X___24672	0	1	1	1
	K_saving_diuretic	X___23526	0	9	1	1		methylphenidate	X___24680	3	1	1	1
	K_saving_diuretic	X___23530	3	9	1	1		methylphenidate	X___24710	0	1	1	1
	K_saving_diuretic	X___23531	0	9	1	1		methylphenidate	X___24715	6	1	1	1
	K_saving_diuretic	X___23540	36	9	1	1		methylphenidate	X___24817	0	1	1	1
	K_saving_diuretic	X___23541	16	9	1	1		methylphenidate	X___24830	0	1	1	1
	K_saving_diuretic	X___23543	4	9	0.147965	1		methylphenidate	X___24839	0	1	1	1
	K_saving_diuretic	X___23548	0	9	1	1		methylphenidate	X___24996	13	1	1	1
	K_saving_diuretic	X___23556	0	9	1	1		methylphenidate	X___25035	14	1	1	1
	K_saving_diuretic	X___23580	1	9	1	1		methylphenidate	X___25082	4	1	1	1
	K_saving_diuretic	X___23610	45	9	0.551196	1		methylphenidate	X___25217	9	1	1	1
	K_saving_diuretic	X___23614	17	9	1	1		methylphenidate	X___25222	20	1	1	1
	K_saving_diuretic	X___23617	25	9	1	1		methylphenidate	X___25241	1	1	1	1
	K_saving_diuretic	X___23621	0	9	1	1		methylphenidate	X___25433	6	1	1	1
	K_saving_diuretic	X___23623	13	9	1	1		methylphenidate	X___25435	3	1	1	1
	K_saving_diuretic	X___23626	32	9	0.295153	1		methylphenidate	X___25495	37	1	1	1
	K_saving_diuretic	X___23627	32	9	0.0202114	1		methylphenidate	X___25524	8	1	1	1
	K_saving_diuretic	X___23631	1	9	1	1		methylphenidate	X___25679	0	1	1	1
	K_saving_diuretic	X___23647	54	9	0.171247	1		methylphenidate	X___25748	0	1	1	1
	K_saving_diuretic	X___23648	59	9	0.0286657	1		NSAID	15_0_anacardic_acid	17	6	1	1
	K_saving_diuretic	X___23870	0	9	1	1		NSAID	1_1_kestotetraose	16	6	1	1
	K_saving_diuretic	X___23873	0	9	1	1		NSAID	1_2_3_benzenetriol_sulfate_1	6	6	1	1
	K_saving_diuretic	X___23924	5	9	1	1		NSAID	17_epiestriol	0	6	1	1
	K_saving_diuretic	X___23947	27	9	1	1		NSAID	1_linolenoyl_digalactosylglycerol_18_3*	3	6	1	1
	K_saving_diuretic	X___23948	2	9	1	1		NSAID	1_linoleoyl_GPI*_18_2*	12	6	1	1
	K_saving_diuretic	X___23957	1	9	1	1		NSAID	1_linoleoyl_GPS_18_2*	2	6	1	1
	K_saving_diuretic	X___23965	0	9	1	1		NSAID	1_oleoyl_sn_glycero_2_3_cyclic_phosphate	1	6	1	1
	K_saving_diuretic	X___23966	1	9	1	1		NSAID	1_palmitoleoyl_GPC*_16_1*	6	6	1	1
	K_saving_diuretic	X___23971	0	9	1	1		NSAID	1_palmitoyl_sulfoquinovopyranosyl_glycerol_16_0*	4	6	1	1
	K_saving_diuretic	X___24143	36	9	1	1		NSAID	1_stearoyl_2_arachidonoyl_GPC_18_0_20_4	8	6	1	1
	K_saving_diuretic	X___24185	0	9	1	1		NSAID	2_8_quinolinediol_sulfate	5	6	0.254571	1
	K_saving_diuretic	X___24187	0	9	1	1		NSAID	20_hydroxyecdysone	3	6	1	1
	K_saving_diuretic	X___24217	26	9	1	1		NSAID	21_hydroxypregnanolone_disulfate	1	6	1	1
	K_saving_diuretic	X___24234	0	9	1	1		NSAID	2_acetamidophenol_sulfate	10	6	1	1
	K_saving_diuretic	X___24588	26	9	1	1		NSAID	2_hydroxyacetaminophen_sulfate*	9	6	0.518702	1
	K_saving_diuretic	X___24626	0	9	1	1		NSAID	2_hydroxyibuprofen	7	6	1	1
	K_saving_diuretic	X___24633	0	9	1	1		NSAID	2_methoxyacetaminophen_glucuronide*	1	6	1	1
	K_saving_diuretic	X___24641___retired_for_Flavone_derivative_C26H28O14_6*	1	9	1	1		NSAID	2_methoxyacetaminophen_sulfate*	3	6	1	1
	K_saving_diuretic	X___24658	13	9	1	1		NSAID	2_methoxyresorcinol_sulfate	2	6	1	1
	K_saving_diuretic	X___24660	54	9	0.720684	1		NSAID	3_cystein_S_ylacetaminophen*	2	6	1	1
	K_saving_diuretic	X___24669	61	9	1	1		NSAID	3_methylthioacetaminophen_sulfate*	2	6	1	1
	K_saving_diuretic	X___24670	2	9	1	1		NSAID	3_hydroxy_2_methylpyridine_sulfate	2	6	1	1
	K_saving_diuretic	X___24672	0	9	1	1		NSAID	3_hydroxycinnamate	5	6	1	1
	K_saving_diuretic	X___24680	43	9	0.512177	1		NSAID	3_hydroxypyridine_sulfate	3	6	1	1
	K_saving_diuretic	X___24710	3	9	1	1		NSAID	3_methoxycatechol_sulfate_1	2	6	1	1
	K_saving_diuretic	X___24715	43	9	0.512177	1		NSAID	3_methoxycatechol_sulfate_2	6	6	1	1
	K_saving_diuretic	X___24817	1	9	1	1		NSAID	3_methylsulfinylpropyl_glucosinolate	0	6	1	1
	K_saving_diuretic	X___24830	0	9	1	1		NSAID	3_sialyllactose	2	6	1	1
	K_saving_diuretic	X___24839	2	9	1	1		NSAID	4_acetamidophenylglucuronide	1	6	1	1
	K_saving_diuretic	X___24996	61	9	0.843837	1		NSAID	4_acetylphenyl_sulfate	2	6	1	1
	K_saving_diuretic	X___25035	61	9	0.843837	1		NSAID	4_allylcatechol_sulfate	7	6	1	1
	K_saving_diuretic	X___25082	18	9	1	1		NSAID	4_aminophenol_sulfate_2	1	6	1	1
	K_saving_diuretic	X___25217	23	9	1	1		NSAID	4_ethylcatechol_sulfate	4	6	1	1
	K_saving_diuretic	X___25222	16	9	1	1		NSAID	4_vinylguaiacol_sulfate	2	6	1	1
	K_saving_diuretic	X___25241	0	9	1	1		NSAID	4_vinylphenol_sulfate	2	6	1	1
	K_saving_diuretic	X___25433	38	9	0.717609	1		NSAID	5alpha_androstan_3alpha_17beta_diol_monosulfate_2	41	6	1	1
	K_saving_diuretic	X___25435	43	9	1	1		NSAID	5_hydroxy_2_indolecarboxylic_acid	16	6	1	1
	K_saving_diuretic	X___25495	59	9	0.463917	1		NSAID	5_hydroxy_2_methylpyridine_sulfate	2	6	1	1
	K_saving_diuretic	X___25524	18	9	1	1		NSAID	5_hydroxymethylcytosine	6	6	0.328072	1
	K_saving_diuretic	X___25679	0	9	1	1		NSAID	6_methylthiopurine	0	6	1	1
	K_saving_diuretic	X___25748	1	9	1	1		NSAID	6_sialyllactose	2	6	1	1
	laxatives	15_0_anacardic_acid	30	29	1	1		NSAID	acetylcholine	13	6	1	1
	laxatives	1_1_kestotetraose	34	29	0.405388	1		NSAID	alpha_hydroxymetoprolol	25	6	1	1
	laxatives	1_2_3_benzenetriol_sulfate_1	54	29	0.641578	1		NSAID	apiin	1	6	1	1
	laxatives	17_epiestriol	7	29	1	1		NSAID	asmol	0	6	1	1
	laxatives	1_linolenoyl_digalactosylglycerol_18_3*	30	29	0.67881	1		NSAID	atenolol	1	6	1	1
	laxatives	1_linoleoyl_GPI*_18_2*	44	29	0.747921	1		NSAID	atorvastatin__lipitor	4	6	1	1
	laxatives	1_linoleoyl_GPS_18_2*	8	29	0.946821	1		NSAID	atorvastatin_lactone	4	6	1	1
	laxatives	1_oleoyl_sn_glycero_2_3_cyclic_phosphate	28	29	1	1		NSAID	azithromycin	2	6	1	1
	laxatives	1_palmitoleoyl_GPC*_16_1*	71	29	1	1		NSAID	baclofen	0	6	1	1
	laxatives	1_palmitoyl_sulfoquinovopyranosyl_glycerol_16_0*	41	29	1	1		NSAID	beta_citrylglutamate	15	6	1	1
	laxatives	1_stearoyl_2_arachidonoyl_GPC_18_0_20_4	50	29	0.583216	1		NSAID	candesartan	3	6	1	1
	laxatives	2_8_quinolinediol_sulfate	52	29	0.0730146	1		NSAID	capsaicin	16	6	1	1
	laxatives	20_hydroxyecdysone	17	29	1	1		NSAID	carbamazepine	0	6	1	1
	laxatives	21_hydroxypregnanolone_disulfate	22	29	1	1		NSAID	carbamazepine_10_11_epoxide	0	6	1	1
	laxatives	2_acetamidophenol_sulfate	63	29	0.327832	1		NSAID	carbamazepine_glucuronide*	0	6	1	1
	laxatives	2_hydroxyacetaminophen_sulfate*	64	29	0.313012	1		NSAID	carboxyibuprofen	20	6	1	1
	laxatives	2_hydroxyibuprofen	10	29	1	1		NSAID	catechin	0	6	1	1
	laxatives	2_methoxyacetaminophen_glucuronide*	3	29	1	1		NSAID	celecoxib	0	6	1	1
	laxatives	2_methoxyacetaminophen_sulfate*	20	29	1	1		NSAID	cetirizine	7	6	0.396557	1
	laxatives	2_methoxyresorcinol_sulfate	17	29	1	1		NSAID	cholic_acid_glucuronide	4	6	1	1
	laxatives	3_cystein_S_ylacetaminophen*	27	29	1	1		NSAID	chrysin	21	6	1	1
	laxatives	3_methylthioacetaminophen_sulfate*	33	29	0.58666	1		NSAID	cinnamoylglycine	16	6	1	1
	laxatives	3_hydroxy_2_methylpyridine_sulfate	30	29	0.67881	1		NSAID	ciprofloxacin	0	6	1	1
	laxatives	3_hydroxycinnamate	34	29	1	1		NSAID	citalopram_escitalopram	2	6	1	1
	laxatives	3_hydroxypyridine_sulfate	33	29	0.58666	1		NSAID	clarithromycin	1	6	1	1
	laxatives	3_methoxycatechol_sulfate_1	31	29	0.64665	1		NSAID	clotrimazole	3	6	1	1
	laxatives	3_methoxycatechol_sulfate_2	26	29	1	1		NSAID	coumaroylquinate__4	8	6	1	1
	laxatives	3_methylsulfinylpropyl_glucosinolate	3	29	1	1		NSAID	coumaroylquinate__5	9	6	1	1
	laxatives	3_sialyllactose	11	29	1	1		NSAID	daidzein_sulfate__2	1	6	1	1
	laxatives	4_acetamidophenylglucuronide	17	29	1	1		NSAID	desmethylcitalopram*	2	6	1	1
	laxatives	4_acetylphenyl_sulfate	25	29	1	1		NSAID	dexlansoprazole	0	6	1	1
	laxatives	4_allylcatechol_sulfate	57	29	0.73446	1		NSAID	dexpanthenol	0	6	1	1
	laxatives	4_aminophenol_sulfate_2	38	29	0.459141	1		NSAID	diclofenac	1	6	1	1
	laxatives	4_ethylcatechol_sulfate	38	29	0.543967	1		NSAID	digalactosylglycerol*	13	6	1	1
	laxatives	4_vinylguaiacol_sulfate	24	29	1	1		NSAID	diltiazem	1	6	1	1
	laxatives	4_vinylphenol_sulfate	12	29	1	1		NSAID	dimethyl_sulfone	0	6	1	1
	laxatives	5alpha_androstan_3alpha_17beta_diol_monosulfate_2	30	29	0.736701	1		NSAID	domperidone	0	6	1	1
	laxatives	5_hydroxy_2_indolecarboxylic_acid	5	29	0.778233	1		NSAID	doxycycline	4	6	1	1
	laxatives	5_hydroxy_2_methylpyridine_sulfate	23	29	1	1		NSAID	emodin	7	6	1	1
	laxatives	5_hydroxymethylcytosine	9	29	1	1		NSAID	enalapril	5	6	1	1
	laxatives	6_methylthiopurine	10	29	1	1		NSAID	enalaprilat*	6	6	1	1
	laxatives	6_sialyllactose	9	29	0.87741	1		NSAID	epicatechin	10	6	1	1
	laxatives	acetylcholine	53	29	0.942031	1		NSAID	equol	33	6	1	1
	laxatives	alpha_hydroxymetoprolol	27	29	1	1		NSAID	estriol	0	6	1	1
	laxatives	apiin	17	29	1	1		NSAID	estriol_3_sulfate	0	6	1	1
	laxatives	asmol	1	29	1	1		NSAID	estrone_3_sulfate	2	6	1	1
	laxatives	atenolol	2	29	1	1		NSAID	ethyl_maltol_sulfate	0	6	1	1
	laxatives	atorvastatin__lipitor	6	29	0.883934	1		NSAID	eugenol_sulfate	6	6	1	1
	laxatives	atorvastatin_lactone	6	29	0.883934	1		NSAID	ezetimibe	1	6	1	1
	laxatives	azithromycin	10	29	1	1		NSAID	fentanyl	0	6	1	1
	laxatives	baclofen	1	29	1	1		NSAID	feruloylquinate__3	9	6	1	1
	laxatives	beta_citrylglutamate	49	29	1	1		NSAID	fexofenadine	0	6	1	1
	laxatives	candesartan	1	29	1	1		NSAID	fluconazole	1	6	1	1
	laxatives	capsaicin	41	29	1	1		NSAID	fluoxetine	1	6	1	1
	laxatives	carbamazepine	2	29	1	1		NSAID	furosemide	1	6	1	1
	laxatives	carbamazepine_10_11_epoxide	2	29	1	1		NSAID	gabapentin	0	6	1	1
	laxatives	carbamazepine_glucuronide*	2	29	1	1		NSAID	gemfibrozil	0	6	1	1
	laxatives	carboxyibuprofen	17	29	1	1		NSAID	genistein_sulfate*	1	6	1	1
	laxatives	catechin	1	29	1	1		NSAID	gentisic_acid_5_glucoside	21	6	1	1
	laxatives	celecoxib	3	29	1	1		NSAID	glucoraphanin	0	6	1	1
	laxatives	cetirizine	16	29	1	1		NSAID	glucuronide_of_C10H18O2__6*	0	6	1	1
	laxatives	cholic_acid_glucuronide	41	29	0.843003	1		NSAID	glucuronide_of_C10H18O2__7*	4	6	1	1
	laxatives	chrysin	34	29	1	1		NSAID	glucuronide_of_C10H18O2__8*	4	6	1	1
	laxatives	cinnamoylglycine	43	29	0.778649	1		NSAID	glucuronide_of_piperine_metabolite_C17H21NO3__1*	2	6	1	1
	laxatives	ciprofloxacin	3	29	1	1		NSAID	glucuronide_of_piperine_metabolite_C17H21NO3__4*	1	6	1	1
	laxatives	citalopram_escitalopram	2	29	1	1		NSAID	glucuronide_of_piperine_metabolite_C17H21NO3__5*	1	6	1	1
	laxatives	clarithromycin	0	29	1	1		NSAID	glycitein_sulfate__2	0	6	1	1
	laxatives	clotrimazole	5	29	0.778233	1		NSAID	glycohyocholate	3	6	1	1
	laxatives	coumaroylquinate__4	45	29	0.79201	1		NSAID	glycolithocholate	20	6	1	1
	laxatives	coumaroylquinate__5	51	29	0.549562	1		NSAID	glycoursodeoxycholic_acid_sulfate__1	3	6	1	1
	laxatives	daidzein_sulfate__2	28	29	1	1		NSAID	hydrochlorothiazide	9	6	0.518702	1
	laxatives	desmethylcitalopram*	1	29	1	1		NSAID	hypericine	14	6	1	1
	laxatives	dexlansoprazole	3	29	1	1		NSAID	isocaproyltaurine	2	6	1	1
	laxatives	dexpanthenol	3	29	1	1		NSAID	isoeugenol_sulfate	0	6	1	1
	laxatives	diclofenac	3	29	1	1		NSAID	isovalerylhistidine	33	6	0.733637	1
	laxatives	digalactosylglycerol*	62	29	0.686771	1		NSAID	isovaleryltryptophan	11	6	1	1
	laxatives	diltiazem	0	29	1	1		NSAID	isovitexin	9	6	1	1
	laxatives	dimethyl_sulfone	0	29	1	1		NSAID	kaempferol_3_O_glucoside_galactoside	0	6	1	1
	laxatives	domperidone	1	29	1	1		NSAID	lamotrigine	0	6	1	1
	laxatives	doxycycline	5	29	0.778233	1		NSAID	limonin	6	6	1	1
	laxatives	emodin	9	29	0.0118937	1		NSAID	lisinopril	1	6	1	1
	laxatives	enalapril	1	29	1	1		NSAID	L_methyldopa	0	6	1	1
	laxatives	enalaprilat*	1	29	1	1		NSAID	loperamide	1	6	1	1
	laxatives	epicatechin	58	29	1	1		NSAID	loratadine	3	6	1	1
	laxatives	equol	33	29	0.86151	1		NSAID	losartan	8	6	1	1
	laxatives	estriol	10	29	1	1		NSAID	luteolin	0	6	1	1
	laxatives	estriol_3_sulfate	2	29	1	1		NSAID	luteolin_sulfate	4	6	1	1
	laxatives	estrone_3_sulfate	33	29	0.58666	1		NSAID	malonylgenistin	4	6	1	1
	laxatives	ethyl_maltol_sulfate	3	29	1	1		NSAID	maltitol_lactitol_cellobiotol_palatinol	29	6	1	1
	laxatives	eugenol_sulfate	49	29	0.928752	1		NSAID	maltol_sulfate	2	6	1	1
	laxatives	ezetimibe	0	29	1	1		NSAID	meloxicam	1	6	1	1
	laxatives	fentanyl	0	29	1	1		NSAID	mercaptopurine	0	6	1	1
	laxatives	feruloylquinate__3	56	29	0.449728	1		NSAID	metformin	4	6	0.177181	1
	laxatives	fexofenadine	2	29	1	1		NSAID	methadone	0	6	1	1
	laxatives	fluconazole	0	29	1	1		NSAID	methotrexate	1	6	1	1
	laxatives	fluoxetine	1	29	1	1		NSAID	methyl_4_hydroxybenzoate_sulfate	3	6	1	1
	laxatives	furosemide	4	29	1	1		NSAID	metoclopramide	0	6	1	1
	laxatives	gabapentin	1	29	1	1		NSAID	metoprolol	15	6	1	1
	laxatives	gemfibrozil	1	29	1	1		NSAID	metoprolol_acid_metabolite*	10	6	1	1
	laxatives	genistein_sulfate*	29	29	1	1		NSAID	metronidazole	1	6	1	1
	laxatives	gentisic_acid_5_glucoside	49	29	0.086176	1		NSAID	mirtazapine	0	6	1	1
	laxatives	glucoraphanin	0	29	1	1		NSAID	montelukast	0	6	1	1
	laxatives	glucuronide_of_C10H18O2__6*	0	29	1	1		NSAID	mycophenolic_acid	13	6	1	1
	laxatives	glucuronide_of_C10H18O2__7*	17	29	1	1		NSAID	mycophenolic_acid_glucuronide	0	6	1	1
	laxatives	glucuronide_of_C10H18O2__8*	17	29	1	1		NSAID	N2_N2_dimethylguanosine	7	6	0.396557	1
	laxatives	glucuronide_of_piperine_metabolite_C17H21NO3__1*	10	29	1	1		NSAID	N_acetyl_sulfapyridine	0	6	1	1
	laxatives	glucuronide_of_piperine_metabolite_C17H21NO3__4*	8	29	0.946821	1		NSAID	N_desalkylquetiapine*	2	6	1	1
	laxatives	glucuronide_of_piperine_metabolite_C17H21NO3__5*	5	29	1	1		NSAID	N_desmethyl_rosuvastatin	4	6	0.177181	1
	laxatives	glycitein_sulfate__2	18	29	1	1		NSAID	neoponcirin	7	6	1	1
	laxatives	glycohyocholate	18	29	1	1		NSAID	NAD+	2	6	1	1
	laxatives	glycolithocholate	66	29	0.994008	1		NSAID	nifedipine	1	6	1	1
	laxatives	glycoursodeoxycholic_acid_sulfate__1	38	29	1	1		NSAID	nomilin	5	6	1	1
	laxatives	hydrochlorothiazide	22	29	1	1		NSAID	O_desmethyltramadol_glucuronide	1	6	1	1
	laxatives	hypericine	12	29	1	1		NSAID	o_hydroxyatorvastatin	4	6	1	1
	laxatives	isocaproyltaurine	20	29	1	1		NSAID	omeprazole	0	6	1	1
	laxatives	isoeugenol_sulfate	14	29	1	1		NSAID	orotidine	19	6	1	1
	laxatives	isovalerylhistidine	45	29	0.71815	1		NSAID	oxycodone	1	6	1	1
	laxatives	isovaleryltryptophan	37	29	0.482303	1		NSAID	pantoprazole	0	6	1	1
	laxatives	isovitexin	53	29	0.51282	1		NSAID	paroxetine	2	6	1	1
	laxatives	kaempferol_3_O_glucoside_galactoside	0	29	1	1		NSAID	perindopril	0	6	1	1
	laxatives	lamotrigine	1	29	1	1		NSAID	phloroglucinol_sulfate	10	6	1	1
	laxatives	limonin	59	29	0.766005	1		NSAID	p_hydroxyatorvastatin	4	6	1	1
	laxatives	lisinopril	5	29	0.778233	1		NSAID	p_hydroxyatorvastatin_lactone	4	6	1	1
	laxatives	L_methyldopa	1	29	1	1		NSAID	p_hydroxybenzyl_glucosinolate	0	6	1	1
	laxatives	loperamide	26	29	1	1		NSAID	pravastatin	0	6	1	1
	laxatives	loratadine	0	29	1	1		NSAID	pregnanediol_3_glucuronide	2	6	1	1
	laxatives	losartan	3	29	1	1		NSAID	quercetin_3_glucuronide	0	6	1	1
	laxatives	luteolin	1	29	1	1		NSAID	quetiapine	0	6	1	1
	laxatives	luteolin_sulfate	51	29	0.0771697	1		NSAID	quinine	28	6	1	1
	laxatives	malonylgenistin	13	29	1	1		NSAID	ranitidine	0	6	1	1
	laxatives	maltitol_lactitol_cellobiotol_palatinol	70	29	0.88147	1		NSAID	resveratrol_sulfate__1*	4	6	1	1
	laxatives	maltol_sulfate	54	29	0.0653408	1		NSAID	resveratrol_sulfate__2*	7	6	0.396557	1
	laxatives	meloxicam	0	29	1	1		NSAID	ritalinic_acid	1	6	1	1
	laxatives	mercaptopurine	23	29	1	1		NSAID	rivaroxaban	0	6	1	1
	laxatives	metformin	5	29	0.778233	1		NSAID	rosmarinate	5	6	1	1
	laxatives	methadone	2	29	1	1		NSAID	rosuvastatin	4	6	0.177181	1
	laxatives	methotrexate	1	29	1	1		NSAID	rosuvastatin_lactone	4	6	0.177181	1
	laxatives	methyl_4_hydroxybenzoate_sulfate	20	29	1	1		NSAID	salidroside	10	6	1	1
	laxatives	metoclopramide	2	29	1	1		NSAID	sertraline	1	6	1	1
	laxatives	metoprolol	26	29	1	1		NSAID	sildenafil	1	6	1	1
	laxatives	metoprolol_acid_metabolite*	19	29	1	1		NSAID	sinigrin	0	6	1	1
	laxatives	metronidazole	5	29	0.778233	1		NSAID	sitagliptin	0	6	1	1
	laxatives	mirtazapine	3	29	1	1		NSAID	solifenacin	0	6	1	1
	laxatives	montelukast	2	29	1	1		NSAID	soyasaponin_I	12	6	1	1
	laxatives	mycophenolic_acid	21	29	1	1		NSAID	stevioside	0	6	1	1
	laxatives	mycophenolic_acid_glucuronide	1	29	1	1		NSAID	STVLT	2	6	1	1
	laxatives	N2_N2_dimethylguanosine	22	29	1	1		NSAID	sulfate_of_piperine_metabolite_C16H17NO3__1*	2	6	1	1
	laxatives	N_acetyl_sulfapyridine	2	29	1	1		NSAID	sulfate_of_piperine_metabolite_C16H19NO4__2*	4	6	1	1
	laxatives	N_desalkylquetiapine*	3	29	1	1		NSAID	sulfate_of_piperine_metabolite_C18H21NO3__2*	4	6	1	1
	laxatives	N_desmethyl_rosuvastatin	4	29	0.65227	1		NSAID	sulfociprofloxacin*	0	6	1	1
	laxatives	neoponcirin	28	29	1	1		NSAID	tauroursodeoxycholic_acid_sulfate__1	4	6	1	1
	laxatives	NAD+	13	29	1	1		NSAID	THC_carboxylic_acid	4	6	1	1
	laxatives	nifedipine	2	29	1	1		NSAID	tramadol	9	6	1	1
	laxatives	nomilin	34	29	0.901603	1		NSAID	triamterene	2	6	1	1
	laxatives	O_desmethyltramadol_glucuronide	3	29	1	1		NSAID	umbelliferone_sulfate	2	6	1	1
	laxatives	o_hydroxyatorvastatin	6	29	0.883934	1		NSAID	urea	3	6	1	1
	laxatives	omeprazole	0	29	1	1		NSAID	valeryltryptophan*	13	6	1	1
	laxatives	orotidine	66	29	0.285123	1		NSAID	valsartan	1	6	1	1
	laxatives	oxycodone	0	29	1	1		NSAID	vanillate_glucuronide	2	6	1	1
	laxatives	pantoprazole	0	29	1	1		NSAID	vanillic_alcohol_sulfate	3	6	1	1
	laxatives	paroxetine	8	29	0.946821	1		NSAID	venlafaxine	4	6	1	1
	laxatives	perindopril	0	29	1	1		NSAID	verapamil	0	6	1	1
	laxatives	phloroglucinol_sulfate	43	29	0.778649	1		NSAID	vitexin	10	6	1	1
	laxatives	p_hydroxyatorvastatin	6	29	0.883934	1		NSAID	X___11299	5	6	1	1
	laxatives	p_hydroxyatorvastatin_lactone	5	29	0.778233	1		NSAID	X___11470	8	6	1	1
	laxatives	p_hydroxybenzyl_glucosinolate	1	29	1	1		NSAID	X___11847	0	6	1	1
	laxatives	pravastatin	4	29	1	1		NSAID	X___12013	10	6	1	1
	laxatives	pregnanediol_3_glucuronide	11	29	1	1		NSAID	X___12015	1	6	1	1
	laxatives	quercetin_3_glucuronide	2	29	1	1		NSAID	X___12027	2	6	1	1
	laxatives	quetiapine	1	29	1	1		NSAID	X___12221	4	6	1	1
	laxatives	quinine	26	29	1	1		NSAID	X___12407	2	6	1	1
	laxatives	ranitidine	4	29	1	1		NSAID	X___12726	4	6	1	1
	laxatives	resveratrol_sulfate__1*	37	29	0.482303	1		NSAID	X___12729	1	6	1	1
	laxatives	resveratrol_sulfate__2*	48	29	0.0910532	1		NSAID	X___12738	2	6	1	1
	laxatives	ritalinic_acid	8	29	1	1		NSAID	X___12830	15	6	1	1
	laxatives	rivaroxaban	1	29	1	1		NSAID	X___13695	2	6	1	1
	laxatives	rosmarinate	22	29	1	1		NSAID	X___14082	1	6	1	1
	laxatives	rosuvastatin	4	29	0.65227	1		NSAID	X___14351	23	6	1	1
	laxatives	rosuvastatin_lactone	4	29	0.65227	1		NSAID	X___15486	9	6	1	1
	laxatives	salidroside	42	29	1	1		NSAID	X___15492	4	6	1	1
	laxatives	sertraline	2	29	1	1		NSAID	X___15728	0	6	1	1
	laxatives	sildenafil	3	29	1	1		NSAID	X___17185	10	6	1	1
	laxatives	sinigrin	3	29	1	1		NSAID	X___17342	8	6	1	1
	laxatives	sitagliptin	1	29	1	1		NSAID	X___17343	1	6	1	1
	laxatives	solifenacin	0	29	1	1		NSAID	X___17353	3	6	1	1
	laxatives	soyasaponin_I	39	29	0.911239	1		NSAID	X___17361	1	6	1	1
	laxatives	stevioside	6	29	1	1		NSAID	X___17655	1	6	1	1
	laxatives	STVLT	29	29	1	1		NSAID	X___17686	3	6	1	1
	laxatives	sulfate_of_piperine_metabolite_C16H17NO3__1*	43	29	0.119777	1		NSAID	X___17692	2	6	1	1
	laxatives	sulfate_of_piperine_metabolite_C16H19NO4__2*	58	29	0.411455	1		NSAID	X___17704	3	6	1	1
	laxatives	sulfate_of_piperine_metabolite_C18H21NO3__2*	55	29	0.0618004	1		NSAID	X___17765	4	6	1	1
	laxatives	sulfociprofloxacin*	3	29	1	1		NSAID	X___17812	9	6	0.518702	1
	laxatives	tauroursodeoxycholic_acid_sulfate__1	26	29	1	1		NSAID	X___17855	14	6	1	1
	laxatives	THC_carboxylic_acid	10	29	1	1		NSAID	X___18887	22	6	1	1
	laxatives	tramadol	22	29	1	1		NSAID	X___19913	1	6	1	1
	laxatives	triamterene	9	29	0.87741	1		NSAID	X___19924	10	6	1	1
	laxatives	umbelliferone_sulfate	21	29	1	1		NSAID	X___21661	0	6	1	1
	laxatives	urea	11	29	1	1		NSAID	X___21803	3	6	1	1
	laxatives	valeryltryptophan*	57	29	0.430226	1		NSAID	X___21840	3	6	1	1
	laxatives	valsartan	1	29	1	1		NSAID	X___21845	27	6	1	1
	laxatives	vanillate_glucuronide	6	29	1	1		NSAID	X___21851	2	6	1	1
	laxatives	vanillic_alcohol_sulfate	36	29	0.506582	1		NSAID	X___22520	6	6	1	1
	laxatives	venlafaxine	7	29	1	1		NSAID	X___22812	5	6	1	1
	laxatives	verapamil	1	29	1	1		NSAID	X___22834	0	6	1	1
	laxatives	vitexin	61	29	0.712517	1		NSAID	X___23103	7	6	1	1
	laxatives	X___11299	37	29	0.50874	1		NSAID	X___23157	0	6	1	1
	laxatives	X___11470	35	29	0.532032	1		NSAID	X___23201	3	6	1	1
	laxatives	X___11847	3	29	1	1		NSAID	X___23202	1	6	1	1
	laxatives	X___12013	57	29	0.430226	1		NSAID	X___23223	4	6	1	1
	laxatives	X___12015	0	29	1	1		NSAID	X___23238	0	6	1	1
	laxatives	X___12027	44	29	0.113398	1		NSAID	X___23287	29	6	1	1
	laxatives	X___12221	48	29	0.0910532	1		NSAID	X___23318	0	6	1	1
	laxatives	X___12407	28	29	1	1		NSAID	X___23330	0	6	1	1
	laxatives	X___12726	31	29	0.64665	1		NSAID	X___23476	0	6	1	1
	laxatives	X___12729	18	29	1	1		NSAID	X___23526	0	6	1	1
	laxatives	X___12738	25	29	1	1		NSAID	X___23530	0	6	1	1
	laxatives	X___12830	50	29	0.961848	1		NSAID	X___23531	0	6	1	1
	laxatives	X___13695	28	29	1	1		NSAID	X___23540	3	6	1	1
	laxatives	X___14082	8	29	0.946821	1		NSAID	X___23541	2	6	1	1
	laxatives	X___14351	56	29	0.342693	1		NSAID	X___23543	0	6	1	1
	laxatives	X___15486	53	29	0.942031	1		NSAID	X___23548	0	6	1	1
	laxatives	X___15492	26	29	1	1		NSAID	X___23556	0	6	1	1
	laxatives	X___15728	1	29	1	1		NSAID	X___23580	0	6	1	1
	laxatives	X___17185	51	29	0.558906	1		NSAID	X___23610	11	6	1	1
	laxatives	X___17342	51	29	0.239632	1		NSAID	X___23614	1	6	1	1
	laxatives	X___17343	17	29	1	1		NSAID	X___23617	4	6	1	1
	laxatives	X___17353	28	29	1	1		NSAID	X___23621	0	6	1	1
	laxatives	X___17361	9	29	1	1		NSAID	X___23623	3	6	1	1
	laxatives	X___17655	27	29	1	1		NSAID	X___23626	3	6	1	1
	laxatives	X___17686	48	29	0.278959	1		NSAID	X___23627	2	6	1	1
	laxatives	X___17692	44	29	0.747921	1		NSAID	X___23631	0	6	1	1
	laxatives	X___17704	20	29	1	1		NSAID	X___23647	13	6	1	1
	laxatives	X___17765	24	29	1	1		NSAID	X___23648	4	6	1	1
	laxatives	X___17812	39	29	0.911239	1		NSAID	X___23870	0	6	1	1
	laxatives	X___17855	28	29	1	1		NSAID	X___23873	0	6	1	1
	laxatives	X___18887	43	29	0.721664	1		NSAID	X___23924	1	6	1	1
	laxatives	X___19913	1	29	1	1		NSAID	X___23947	15	6	1	1
	laxatives	X___19924	44	29	0.340974	1		NSAID	X___23948	0	6	1	1
	laxatives	X___21661	0	29	1	1		NSAID	X___23957	0	6	1	1
	laxatives	X___21803	21	29	1	1		NSAID	X___23965	0	6	1	1
	laxatives	X___21840	29	29	1	1		NSAID	X___23966	0	6	1	1
	laxatives	X___21845	45	29	0.79201	1		NSAID	X___23971	0	6	1	1
	laxatives	X___21851	11	29	1	1		NSAID	X___24143	2	6	1	1
	laxatives	X___22520	43	29	0.778649	1		NSAID	X___24185	0	6	1	1
	laxatives	X___22812	28	29	1	1		NSAID	X___24187	0	6	1	1
	laxatives	X___22834	1	29	1	1		NSAID	X___24217	2	6	1	1
	laxatives	X___23103	66	29	0.994008	1		NSAID	X___24234	1	6	1	1
	laxatives	X___23157	1	29	1	1		NSAID	X___24588	4	6	1	1
	laxatives	X___23201	30	29	0.244262	1		NSAID	X___24626	0	6	1	1
	laxatives	X___23202	0	29	1	1		NSAID	X___24633	1	6	1	1
	laxatives	X___23223	47	29	0.661434	1		NSAID	X___24641___retired_for_Flavone_derivative_C26H28O14_6*	0	6	1	1
	laxatives	X___23238	1	29	1	1		NSAID	X___24658	0	6	1	1
	laxatives	X___23287	32	29	1	1		NSAID	X___24660	6	6	1	1
	laxatives	X___23318	1	29	1	1		NSAID	X___24669	3	6	1	1
	laxatives	X___23330	0	29	1	1		NSAID	X___24670	0	6	1	1
	laxatives	X___23476	16	29	1	1		NSAID	X___24672	0	6	1	1
	laxatives	X___23526	0	29	1	1		NSAID	X___24680	3	6	1	1
	laxatives	X___23530	3	29	1	1		NSAID	X___24710	0	6	1	1
	laxatives	X___23531	0	29	1	1		NSAID	X___24715	6	6	1	1
	laxatives	X___23540	36	29	0.506582	1		NSAID	X___24817	0	6	1	1
	laxatives	X___23541	16	29	1	1		NSAID	X___24830	0	6	1	1
	laxatives	X___23543	4	29	1	1		NSAID	X___24839	0	6	1	1
	laxatives	X___23548	0	29	1	1		NSAID	X___24996	13	6	1	1
	laxatives	X___23556	0	29	1	1		NSAID	X___25035	14	6	1	1
	laxatives	X___23580	1	29	1	1		NSAID	X___25082	4	6	1	1
	laxatives	X___23610	45	29	0.107354	1		NSAID	X___25217	9	6	1	1
	laxatives	X___23614	17	29	1	1		NSAID	X___25222	20	6	1	1
	laxatives	X___23617	25	29	1	1		NSAID	X___25241	1	6	1	1
	laxatives	X___23621	0	29	1	1		NSAID	X___25433	6	6	1	1
	laxatives	X___23623	13	29	1	1		NSAID	X___25435	3	6	1	1
	laxatives	X___23626	32	29	0.218723	1		NSAID	X___25495	37	6	1	1
	laxatives	X___23627	32	29	0.820621	1		NSAID	X___25524	8	6	1	1
	laxatives	X___23631	1	29	1	1		NSAID	X___25679	0	6	1	1
	laxatives	X___23647	54	29	0.205579	1		NSAID	X___25748	0	6	1	1
	laxatives	X___23648	59	29	0.766005	1		opiat	15_0_anacardic_acid	17	0	1	1
	laxatives	X___23870	0	29	1	1		opiat	1_1_kestotetraose	16	0	1	1
	laxatives	X___23873	0	29	1	1		opiat	1_2_3_benzenetriol_sulfate_1	6	0	1	1
	laxatives	X___23924	5	29	1	1		opiat	17_epiestriol	0	0	1	1
	laxatives	X___23947	27	29	1	1		opiat	1_linolenoyl_digalactosylglycerol_18_3*	3	0	1	1
	laxatives	X___23948	2	29	1	1		opiat	1_linoleoyl_GPI*_18_2*	12	0	1	1
	laxatives	X___23957	1	29	1	1		opiat	1_linoleoyl_GPS_18_2*	2	0	1	1
	laxatives	X___23965	0	29	1	1		opiat	1_oleoyl_sn_glycero_2_3_cyclic_phosphate	1	0	1	1
	laxatives	X___23966	1	29	1	1		opiat	1_palmitoleoyl_GPC*_16_1*	6	0	1	1
	laxatives	X___23971	0	29	1	1		opiat	1_palmitoyl_sulfoquinovopyranosyl_glycerol_16_0*	4	0	1	1
	laxatives	X___24143	36	29	0.506582	1		opiat	1_stearoyl_2_arachidonoyl_GPC_18_0_20_4	8	0	1	1
	laxatives	X___24185	0	29	1	1		opiat	2_8_quinolinediol_sulfate	5	0	1	1
	laxatives	X___24187	0	29	1	1		opiat	20_hydroxyecdysone	3	0	1	1
	laxatives	X___24217	26	29	1	1		opiat	21_hydroxypregnanolone_disulfate	1	0	1	1
	laxatives	X___24234	0	29	1	1		opiat	2_acetamidophenol_sulfate	10	0	1	1
	laxatives	X___24588	26	29	1	1		opiat	2_hydroxyacetaminophen_sulfate*	9	0	1	1
	laxatives	X___24626	0	29	1	1		opiat	2_hydroxyibuprofen	7	0	1	1
	laxatives	X___24633	0	29	1	1		opiat	2_methoxyacetaminophen_glucuronide*	1	0	1	1
	laxatives	X___24641___retired_for_Flavone_derivative_C26H28O14_6*	1	29	1	1		opiat	2_methoxyacetaminophen_sulfate*	3	0	1	1
	laxatives	X___24658	13	29	1	1		opiat	2_methoxyresorcinol_sulfate	2	0	1	1
	laxatives	X___24660	54	29	1	1		opiat	3_cystein_S_ylacetaminophen*	2	0	1	1
	laxatives	X___24669	61	29	1	1		opiat	3_methylthioacetaminophen_sulfate*	2	0	1	1
	laxatives	X___24670	2	29	1	1		opiat	3_hydroxy_2_methylpyridine_sulfate	2	0	1	1
	laxatives	X___24672	0	29	1	1		opiat	3_hydroxycinnamate	5	0	1	1
	laxatives	X___24680	43	29	0.778649	1		opiat	3_hydroxypyridine_sulfate	3	0	1	1
	laxatives	X___24710	3	29	1	1		opiat	3_methoxycatechol_sulfate_1	2	0	1	1
	laxatives	X___24715	43	29	0.358412	1		opiat	3_methoxycatechol_sulfate_2	6	0	1	1
	laxatives	X___24817	1	29	1	1		opiat	3_methylsulfinylpropyl_glucosinolate	0	0	1	1
	laxatives	X___24830	0	29	1	1		opiat	3_sialyllactose	2	0	1	1
	laxatives	X___24839	2	29	1	1		opiat	4_acetamidophenylglucuronide	1	0	1	1
	laxatives	X___24996	61	29	0.142958	1		opiat	4_acetylphenyl_sulfate	2	0	1	1
	laxatives	X___25035	61	29	0.857377	1		opiat	4_allylcatechol_sulfate	7	0	1	1
	laxatives	X___25082	18	29	1	1		opiat	4_aminophenol_sulfate_2	1	0	1	1
	laxatives	X___25217	23	29	1	1		opiat	4_ethylcatechol_sulfate	4	0	1	1
	laxatives	X___25222	16	29	1	1		opiat	4_vinylguaiacol_sulfate	2	0	1	1
	laxatives	X___25241	0	29	1	1		opiat	4_vinylphenol_sulfate	2	0	1	1
	laxatives	X___25433	38	29	0.459141	1		opiat	5alpha_androstan_3alpha_17beta_diol_monosulfate_2	41	0	1	1
	laxatives	X___25435	43	29	1	1		opiat	5_hydroxy_2_indolecarboxylic_acid	16	0	1	1
	laxatives	X___25495	59	29	0.766005	1		opiat	5_hydroxy_2_methylpyridine_sulfate	2	0	1	1
	laxatives	X___25524	18	29	1	1		opiat	5_hydroxymethylcytosine	6	0	1	1
	laxatives	X___25679	0	29	1	1		opiat	6_methylthiopurine	0	0	1	1
	laxatives	X___25748	1	29	1	1		opiat	6_sialyllactose	2	0	1	1
	melatonine	15_0_anacardic_acid	30	4	1	1		opiat	acetylcholine	13	0	1	1
	melatonine	1_1_kestotetraose	34	4	1	1		opiat	alpha_hydroxymetoprolol	25	0	1	1
	melatonine	1_2_3_benzenetriol_sulfate_1	54	4	0.988657	1		opiat	apiin	1	0	1	1
	melatonine	17_epiestriol	7	4	1	1		opiat	asmol	0	0	1	1
	melatonine	1_linolenoyl_digalactosylglycerol_18_3*	30	4	1	1		opiat	atenolol	1	0	1	1
	melatonine	1_linoleoyl_GPI*_18_2*	44	4	1	1		opiat	atorvastatin__lipitor	4	0	1	1
	melatonine	1_linoleoyl_GPS_18_2*	8	4	1	1		opiat	atorvastatin_lactone	4	0	1	1
	melatonine	1_oleoyl_sn_glycero_2_3_cyclic_phosphate	28	4	1	1		opiat	azithromycin	2	0	1	1
	melatonine	1_palmitoleoyl_GPC*_16_1*	71	4	0.819275	1		opiat	baclofen	0	0	1	1
	melatonine	1_palmitoyl_sulfoquinovopyranosyl_glycerol_16_0*	41	4	1	1		opiat	beta_citrylglutamate	15	0	1	1
	melatonine	1_stearoyl_2_arachidonoyl_GPC_18_0_20_4	50	4	1	1		opiat	candesartan	3	0	1	1
	melatonine	2_8_quinolinediol_sulfate	52	4	1	1		opiat	capsaicin	16	0	1	1
	melatonine	20_hydroxyecdysone	17	4	1	1		opiat	carbamazepine	0	0	1	1
	melatonine	21_hydroxypregnanolone_disulfate	22	4	1	1		opiat	carbamazepine_10_11_epoxide	0	0	1	1
	melatonine	2_acetamidophenol_sulfate	63	4	0.893996	1		opiat	carbamazepine_glucuronide*	0	0	1	1
	melatonine	2_hydroxyacetaminophen_sulfate*	64	4	0.884216	1		opiat	carboxyibuprofen	20	0	1	1
	melatonine	2_hydroxyibuprofen	10	4	1	1		opiat	catechin	0	0	1	1
	melatonine	2_methoxyacetaminophen_glucuronide*	3	4	1	1		opiat	celecoxib	0	0	1	1
	melatonine	2_methoxyacetaminophen_sulfate*	20	4	1	1		opiat	cetirizine	7	0	1	1
	melatonine	2_methoxyresorcinol_sulfate	17	4	1	1		opiat	cholic_acid_glucuronide	4	0	1	1
	melatonine	3_cystein_S_ylacetaminophen*	27	4	1	1		opiat	chrysin	21	0	1	1
	melatonine	3_methylthioacetaminophen_sulfate*	33	4	1	1		opiat	cinnamoylglycine	16	0	1	1
	melatonine	3_hydroxy_2_methylpyridine_sulfate	30	4	1	1		opiat	ciprofloxacin	0	0	1	1
	melatonine	3_hydroxycinnamate	34	4	1	1		opiat	citalopram_escitalopram	2	0	1	1
	melatonine	3_hydroxypyridine_sulfate	33	4	1	1		opiat	clarithromycin	1	0	1	1
	melatonine	3_methoxycatechol_sulfate_1	31	4	1	1		opiat	clotrimazole	3	0	1	1
	melatonine	3_methoxycatechol_sulfate_2	26	4	1	1		opiat	coumaroylquinate__4	8	0	1	1
	melatonine	3_methylsulfinylpropyl_glucosinolate	3	4	1	1		opiat	coumaroylquinate__5	9	0	1	1
	melatonine	3_sialyllactose	11	4	1	1		opiat	daidzein_sulfate__2	1	0	1	1
	melatonine	4_acetamidophenylglucuronide	17	4	1	1		opiat	desmethylcitalopram*	2	0	1	1
	melatonine	4_acetylphenyl_sulfate	25	4	1	1		opiat	dexlansoprazole	0	0	1	1
	melatonine	4_allylcatechol_sulfate	57	4	0.955681	1		opiat	dexpanthenol	0	0	1	1
	melatonine	4_aminophenol_sulfate_2	38	4	1	1		opiat	diclofenac	1	0	1	1
	melatonine	4_ethylcatechol_sulfate	38	4	1	1		opiat	digalactosylglycerol*	13	0	1	1
	melatonine	4_vinylguaiacol_sulfate	24	4	1	1		opiat	diltiazem	1	0	1	1
	melatonine	4_vinylphenol_sulfate	12	4	1	1		opiat	dimethyl_sulfone	0	0	1	1
	melatonine	5alpha_androstan_3alpha_17beta_diol_monosulfate_2	30	4	0.670752	1		opiat	domperidone	0	0	1	1
	melatonine	5_hydroxy_2_indolecarboxylic_acid	5	4	1	1		opiat	doxycycline	4	0	1	1
	melatonine	5_hydroxy_2_methylpyridine_sulfate	23	4	1	1		opiat	emodin	7	0	1	1
	melatonine	5_hydroxymethylcytosine	9	4	1	1		opiat	enalapril	5	0	1	1
	melatonine	6_methylthiopurine	10	4	1	1		opiat	enalaprilat*	6	0	1	1
	melatonine	6_sialyllactose	9	4	1	1		opiat	epicatechin	10	0	1	1
	melatonine	acetylcholine	53	4	1	1		opiat	equol	33	0	1	1
	melatonine	alpha_hydroxymetoprolol	27	4	1	1		opiat	estriol	0	0	1	1
	melatonine	apiin	17	4	1	1		opiat	estriol_3_sulfate	0	0	1	1
	melatonine	asmol	1	4	1	1		opiat	estrone_3_sulfate	2	0	1	1
	melatonine	atenolol	2	4	1	1		opiat	ethyl_maltol_sulfate	0	0	1	1
	melatonine	atorvastatin__lipitor	6	4	1	1		opiat	eugenol_sulfate	6	0	1	1
	melatonine	atorvastatin_lactone	6	4	1	1		opiat	ezetimibe	1	0	1	1
	melatonine	azithromycin	10	4	1	1		opiat	fentanyl	0	0	1	1
	melatonine	baclofen	1	4	1	1		opiat	feruloylquinate__3	9	0	1	1
	melatonine	beta_citrylglutamate	49	4	1	1		opiat	fexofenadine	0	0	1	1
	melatonine	candesartan	1	4	1	1		opiat	fluconazole	1	0	1	1
	melatonine	capsaicin	41	4	1	1		opiat	fluoxetine	1	0	1	1
	melatonine	carbamazepine	2	4	1	1		opiat	furosemide	1	0	1	1
	melatonine	carbamazepine_10_11_epoxide	2	4	1	1		opiat	gabapentin	0	0	1	1
	melatonine	carbamazepine_glucuronide*	2	4	1	1		opiat	gemfibrozil	0	0	1	1
	melatonine	carboxyibuprofen	17	4	1	1		opiat	genistein_sulfate*	1	0	1	1
	melatonine	catechin	1	4	1	1		opiat	gentisic_acid_5_glucoside	21	0	1	1
	melatonine	celecoxib	3	4	1	1		opiat	glucoraphanin	0	0	1	1
	melatonine	cetirizine	16	4	1	1		opiat	glucuronide_of_C10H18O2__6*	0	0	1	1
	melatonine	cholic_acid_glucuronide	41	4	1	1		opiat	glucuronide_of_C10H18O2__7*	4	0	1	1
	melatonine	chrysin	34	4	1	1		opiat	glucuronide_of_C10H18O2__8*	4	0	1	1
	melatonine	cinnamoylglycine	43	4	1	1		opiat	glucuronide_of_piperine_metabolite_C17H21NO3__1*	2	0	1	1
	melatonine	ciprofloxacin	3	4	1	1		opiat	glucuronide_of_piperine_metabolite_C17H21NO3__4*	1	0	1	1
	melatonine	citalopram_escitalopram	2	4	1	1		opiat	glucuronide_of_piperine_metabolite_C17H21NO3__5*	1	0	1	1
	melatonine	clarithromycin	0	4	1	1		opiat	glycitein_sulfate__2	0	0	1	1
	melatonine	clotrimazole	5	4	1	1		opiat	glycohyocholate	3	0	1	1
	melatonine	coumaroylquinate__4	45	4	1	1		opiat	glycolithocholate	20	0	1	1
	melatonine	coumaroylquinate__5	51	4	1	1		opiat	glycoursodeoxycholic_acid_sulfate__1	3	0	1	1
	melatonine	daidzein_sulfate__2	28	4	1	1		opiat	hydrochlorothiazide	9	0	1	1
	melatonine	desmethylcitalopram*	1	4	1	1		opiat	hypericine	14	0	1	1
	melatonine	dexlansoprazole	3	4	1	1		opiat	isocaproyltaurine	2	0	1	1
	melatonine	dexpanthenol	3	4	1	1		opiat	isoeugenol_sulfate	0	0	1	1
	melatonine	diclofenac	3	4	1	1		opiat	isovalerylhistidine	33	0	1	1
	melatonine	digalactosylglycerol*	62	4	0.903913	1		opiat	isovaleryltryptophan	11	0	1	1
	melatonine	diltiazem	0	4	1	1		opiat	isovitexin	9	0	1	1
	melatonine	dimethyl_sulfone	0	4	1	1		opiat	kaempferol_3_O_glucoside_galactoside	0	0	1	1
	melatonine	domperidone	1	4	1	1		opiat	lamotrigine	0	0	1	1
	melatonine	doxycycline	5	4	1	1		opiat	limonin	6	0	1	1
	melatonine	emodin	9	4	1	1		opiat	lisinopril	1	0	1	1
	melatonine	enalapril	1	4	1	1		opiat	L_methyldopa	0	0	1	1
	melatonine	enalaprilat*	1	4	1	1		opiat	loperamide	1	0	1	1
	melatonine	epicatechin	58	4	0.945021	1		opiat	loratadine	3	0	1	1
	melatonine	equol	33	4	0.72348	1		opiat	losartan	8	0	1	1
	melatonine	estriol	10	4	1	1		opiat	luteolin	0	0	1	1
	melatonine	estriol_3_sulfate	2	4	1	1		opiat	luteolin_sulfate	4	0	1	1
	melatonine	estrone_3_sulfate	33	4	1	1		opiat	malonylgenistin	4	0	1	1
	melatonine	ethyl_maltol_sulfate	3	4	1	1		opiat	maltitol_lactitol_cellobiotol_palatinol	29	0	1	1
	melatonine	eugenol_sulfate	49	4	1	1		opiat	maltol_sulfate	2	0	1	1
	melatonine	ezetimibe	0	4	1	1		opiat	meloxicam	1	0	1	1
	melatonine	fentanyl	0	4	1	1		opiat	mercaptopurine	0	0	1	1
	melatonine	feruloylquinate__3	56	4	0.966503	1		opiat	metformin	4	0	1	1
	melatonine	fexofenadine	2	4	1	1		opiat	methadone	0	0	1	1
	melatonine	fluconazole	0	4	1	1		opiat	methotrexate	1	0	1	1
	melatonine	fluoxetine	1	4	1	1		opiat	methyl_4_hydroxybenzoate_sulfate	3	0	1	1
	melatonine	furosemide	4	4	1	1		opiat	metoclopramide	0	0	1	1
	melatonine	gabapentin	1	4	1	1		opiat	metoprolol	15	0	1	1
	melatonine	gemfibrozil	1	4	1	1		opiat	metoprolol_acid_metabolite*	10	0	1	1
	melatonine	genistein_sulfate*	29	4	1	1		opiat	metronidazole	1	0	1	1
	melatonine	gentisic_acid_5_glucoside	49	4	1	1		opiat	mirtazapine	0	0	1	1
	melatonine	glucoraphanin	0	4	1	1		opiat	montelukast	0	0	1	1
	melatonine	glucuronide_of_C10H18O2__6*	0	4	1	1		opiat	mycophenolic_acid	13	0	1	1
	melatonine	glucuronide_of_C10H18O2__7*	17	4	1	1		opiat	mycophenolic_acid_glucuronide	0	0	1	1
	melatonine	glucuronide_of_C10H18O2__8*	17	4	1	1		opiat	N2_N2_dimethylguanosine	7	0	1	1
	melatonine	glucuronide_of_piperine_metabolite_C17H21NO3__1*	10	4	1	1		opiat	N_acetyl_sulfapyridine	0	0	1	1
	melatonine	glucuronide_of_piperine_metabolite_C17H21NO3__4*	8	4	1	1		opiat	N_desalkylquetiapine*	2	0	1	1
	melatonine	glucuronide_of_piperine_metabolite_C17H21NO3__5*	5	4	1	1		opiat	N_desmethyl_rosuvastatin	4	0	1	1
	melatonine	glycitein_sulfate__2	18	4	1	1		opiat	neoponcirin	7	0	1	1
	melatonine	glycohyocholate	18	4	1	1		opiat	NAD+	2	0	1	1
	melatonine	glycolithocholate	66	4	1	1		opiat	nifedipine	1	0	1	1
	melatonine	glycoursodeoxycholic_acid_sulfate__1	38	4	1	1		opiat	nomilin	5	0	1	1
	melatonine	hydrochlorothiazide	22	4	1	1		opiat	O_desmethyltramadol_glucuronide	1	0	1	1
	melatonine	hypericine	12	4	1	1		opiat	o_hydroxyatorvastatin	4	0	1	1
	melatonine	isocaproyltaurine	20	4	1	1		opiat	omeprazole	0	0	1	1
	melatonine	isoeugenol_sulfate	14	4	1	1		opiat	orotidine	19	0	1	1
	melatonine	isovalerylhistidine	45	4	0.902029	1		opiat	oxycodone	1	0	1	1
	melatonine	isovaleryltryptophan	37	4	1	1		opiat	pantoprazole	0	0	1	1
	melatonine	isovitexin	53	4	1	1		opiat	paroxetine	2	0	1	1
	melatonine	kaempferol_3_O_glucoside_galactoside	0	4	1	1		opiat	perindopril	0	0	1	1
	melatonine	lamotrigine	1	4	1	1		opiat	phloroglucinol_sulfate	10	0	1	1
	melatonine	limonin	59	4	0.934518	1		opiat	p_hydroxyatorvastatin	4	0	1	1
	melatonine	lisinopril	5	4	1	1		opiat	p_hydroxyatorvastatin_lactone	4	0	1	1
	melatonine	L_methyldopa	1	4	1	1		opiat	p_hydroxybenzyl_glucosinolate	0	0	1	1
	melatonine	loperamide	26	4	1	1		opiat	pravastatin	0	0	1	1
	melatonine	loratadine	0	4	1	1		opiat	pregnanediol_3_glucuronide	2	0	1	1
	melatonine	losartan	3	4	1	1		opiat	quercetin_3_glucuronide	0	0	1	1
	melatonine	luteolin	1	4	1	1		opiat	quetiapine	0	0	1	1
	melatonine	luteolin_sulfate	51	4	1	1		opiat	quinine	28	0	1	1
	melatonine	malonylgenistin	13	4	1	1		opiat	ranitidine	0	0	1	1
	melatonine	maltitol_lactitol_cellobiotol_palatinol	70	4	1	1		opiat	resveratrol_sulfate__1*	4	0	1	1
	melatonine	maltol_sulfate	54	4	0.988657	1		opiat	resveratrol_sulfate__2*	7	0	1	1
	melatonine	meloxicam	0	4	1	1		opiat	ritalinic_acid	1	0	1	1
	melatonine	mercaptopurine	23	4	1	1		opiat	rivaroxaban	0	0	1	1
	melatonine	metformin	5	4	1	1		opiat	rosmarinate	5	0	1	1
	melatonine	methadone	2	4	1	1		opiat	rosuvastatin	4	0	1	1
	melatonine	methotrexate	1	4	1	1		opiat	rosuvastatin_lactone	4	0	1	1
	melatonine	methyl_4_hydroxybenzoate_sulfate	20	4	1	1		opiat	salidroside	10	0	1	1
	melatonine	metoclopramide	2	4	1	1		opiat	sertraline	1	0	1	1
	melatonine	metoprolol	26	4	1	1		opiat	sildenafil	1	0	1	1
	melatonine	metoprolol_acid_metabolite*	19	4	1	1		opiat	sinigrin	0	0	1	1
	melatonine	metronidazole	5	4	1	1		opiat	sitagliptin	0	0	1	1
	melatonine	mirtazapine	3	4	1	1		opiat	solifenacin	0	0	1	1
	melatonine	montelukast	2	4	1	1		opiat	soyasaponin_I	12	0	1	1
	melatonine	mycophenolic_acid	21	4	1	1		opiat	stevioside	0	0	1	1
	melatonine	mycophenolic_acid_glucuronide	1	4	1	1		opiat	STVLT	2	0	1	1
	melatonine	N2_N2_dimethylguanosine	22	4	1	1		opiat	sulfate_of_piperine_metabolite_C16H17NO3__1*	2	0	1	1
	melatonine	N_acetyl_sulfapyridine	2	4	1	1		opiat	sulfate_of_piperine_metabolite_C16H19NO4__2*	4	0	1	1
	melatonine	N_desalkylquetiapine*	3	4	1	1		opiat	sulfate_of_piperine_metabolite_C18H21NO3__2*	4	0	1	1
	melatonine	N_desmethyl_rosuvastatin	4	4	1	1		opiat	sulfociprofloxacin*	0	0	1	1
	melatonine	neoponcirin	28	4	1	1		opiat	tauroursodeoxycholic_acid_sulfate__1	4	0	1	1
	melatonine	NAD+	13	4	1	1		opiat	THC_carboxylic_acid	4	0	1	1
	melatonine	nifedipine	2	4	1	1		opiat	tramadol	9	0	1	1
	melatonine	nomilin	34	4	1	1		opiat	triamterene	2	0	1	1
	melatonine	O_desmethyltramadol_glucuronide	3	4	1	1		opiat	umbelliferone_sulfate	2	0	1	1
	melatonine	o_hydroxyatorvastatin	6	4	1	1		opiat	urea	3	0	1	1
	melatonine	omeprazole	0	4	1	1		opiat	valeryltryptophan*	13	0	1	1
	melatonine	orotidine	66	4	0.86505	1		opiat	valsartan	1	0	1	1
	melatonine	oxycodone	0	4	1	1		opiat	vanillate_glucuronide	2	0	1	1
	melatonine	pantoprazole	0	4	1	1		opiat	vanillic_alcohol_sulfate	3	0	1	1
	melatonine	paroxetine	8	4	1	1		opiat	venlafaxine	4	0	1	1
	melatonine	perindopril	0	4	1	1		opiat	verapamil	0	0	1	1
	melatonine	phloroglucinol_sulfate	43	4	1	1		opiat	vitexin	10	0	1	1
	melatonine	p_hydroxyatorvastatin	6	4	1	1		opiat	X___11299	5	0	1	1
	melatonine	p_hydroxyatorvastatin_lactone	5	4	1	1		opiat	X___11470	8	0	1	1
	melatonine	p_hydroxybenzyl_glucosinolate	1	4	1	1		opiat	X___11847	0	0	1	1
	melatonine	pravastatin	4	4	1	1		opiat	X___12013	10	0	1	1
	melatonine	pregnanediol_3_glucuronide	11	4	1	1		opiat	X___12015	1	0	1	1
	melatonine	quercetin_3_glucuronide	2	4	1	1		opiat	X___12027	2	0	1	1
	melatonine	quetiapine	1	4	1	1		opiat	X___12221	4	0	1	1
	melatonine	quinine	26	4	1	1		opiat	X___12407	2	0	1	1
	melatonine	ranitidine	4	4	1	1		opiat	X___12726	4	0	1	1
	melatonine	resveratrol_sulfate__1*	37	4	1	1		opiat	X___12729	1	0	1	1
	melatonine	resveratrol_sulfate__2*	48	4	0.940382	1		opiat	X___12738	2	0	1	1
	melatonine	ritalinic_acid	8	4	1	1		opiat	X___12830	15	0	1	1
	melatonine	rivaroxaban	1	4	1	1		opiat	X___13695	2	0	1	1
	melatonine	rosmarinate	22	4	1	1		opiat	X___14082	1	0	1	1
	melatonine	rosuvastatin	4	4	1	1		opiat	X___14351	23	0	1	1
	melatonine	rosuvastatin_lactone	4	4	1	1		opiat	X___15486	9	0	1	1
	melatonine	salidroside	42	4	1	1		opiat	X___15492	4	0	1	1
	melatonine	sertraline	2	4	1	1		opiat	X___15728	0	0	1	1
	melatonine	sildenafil	3	4	1	1		opiat	X___17185	10	0	1	1
	melatonine	sinigrin	3	4	1	1		opiat	X___17342	8	0	1	1
	melatonine	sitagliptin	1	4	1	1		opiat	X___17343	1	0	1	1
	melatonine	solifenacin	0	4	1	1		opiat	X___17353	3	0	1	1
	melatonine	soyasaponin_I	39	4	0.81841	1		opiat	X___17361	1	0	1	1
	melatonine	stevioside	6	4	1	1		opiat	X___17655	1	0	1	1
	melatonine	STVLT	29	4	1	1		opiat	X___17686	3	0	1	1
	melatonine	sulfate_of_piperine_metabolite_C16H17NO3__1*	43	4	1	1		opiat	X___17692	2	0	1	1
	melatonine	sulfate_of_piperine_metabolite_C16H19NO4__2*	58	4	0.945021	1		opiat	X___17704	3	0	1	1
	melatonine	sulfate_of_piperine_metabolite_C18H21NO3__2*	55	4	0.977494	1		opiat	X___17765	4	0	1	1
	melatonine	sulfociprofloxacin*	3	4	1	1		opiat	X___17812	9	0	1	1
	melatonine	tauroursodeoxycholic_acid_sulfate__1	26	4	1	1		opiat	X___17855	14	0	1	1
	melatonine	THC_carboxylic_acid	10	4	1	1		opiat	X___18887	22	0	1	1
	melatonine	tramadol	22	4	1	1		opiat	X___19913	1	0	1	1
	melatonine	triamterene	9	4	1	1		opiat	X___19924	10	0	1	1
	melatonine	umbelliferone_sulfate	21	4	1	1		opiat	X___21661	0	0	1	1
	melatonine	urea	11	4	1	1		opiat	X___21803	3	0	1	1
	melatonine	valeryltryptophan*	57	4	0.955681	1		opiat	X___21840	3	0	1	1
	melatonine	valsartan	1	4	1	1		opiat	X___21845	27	0	1	1
	melatonine	vanillate_glucuronide	6	4	1	1		opiat	X___21851	2	0	1	1
	melatonine	vanillic_alcohol_sulfate	36	4	1	1		opiat	X___22520	6	0	1	1
	melatonine	venlafaxine	7	4	1	1		opiat	X___22812	5	0	1	1
	melatonine	verapamil	1	4	1	1		opiat	X___22834	0	0	1	1
	melatonine	vitexin	61	4	0.913969	1		opiat	X___23103	7	0	1	1
	melatonine	X___11299	37	4	1	1		opiat	X___23157	0	0	1	1
	melatonine	X___11470	35	4	1	1		opiat	X___23201	3	0	1	1
	melatonine	X___11847	3	4	1	1		opiat	X___23202	1	0	1	1
	melatonine	X___12013	57	4	0.955681	1		opiat	X___23223	4	0	1	1
	melatonine	X___12015	0	4	1	1		opiat	X___23238	0	0	1	1
	melatonine	X___12027	44	4	1	1		opiat	X___23287	29	0	1	1
	melatonine	X___12221	48	4	1	1		opiat	X___23318	0	0	1	1
	melatonine	X___12407	28	4	1	1		opiat	X___23330	0	0	1	1
	melatonine	X___12726	31	4	1	1		opiat	X___23476	0	0	1	1
	melatonine	X___12729	18	4	1	1		opiat	X___23526	0	0	1	1
	melatonine	X___12738	25	4	1	1		opiat	X___23530	0	0	1	1
	melatonine	X___12830	50	4	0.964837	1		opiat	X___23531	0	0	1	1
	melatonine	X___13695	28	4	1	1		opiat	X___23540	3	0	1	1
	melatonine	X___14082	8	4	1	1		opiat	X___23541	2	0	1	1
	melatonine	X___14351	56	4	0.966503	1		opiat	X___23543	0	0	1	1
	melatonine	X___15486	53	4	1	1		opiat	X___23548	0	0	1	1
	melatonine	X___15492	26	4	1	1		opiat	X___23556	0	0	1	1
	melatonine	X___15728	1	4	1	1		opiat	X___23580	0	0	1	1
	melatonine	X___17185	51	4	0.976754	1		opiat	X___23610	11	0	1	1
	melatonine	X___17342	51	4	1	1		opiat	X___23614	1	0	1	1
	melatonine	X___17343	17	4	1	1		opiat	X___23617	4	0	1	1
	melatonine	X___17353	28	4	1	1		opiat	X___23621	0	0	1	1
	melatonine	X___17361	9	4	1	1		opiat	X___23623	3	0	1	1
	melatonine	X___17655	27	4	1	1		opiat	X___23626	3	0	1	1
	melatonine	X___17686	48	4	1	1		opiat	X___23627	2	0	1	1
	melatonine	X___17692	44	4	1	1		opiat	X___23631	0	0	1	1
	melatonine	X___17704	20	4	1	1		opiat	X___23647	13	0	1	1
	melatonine	X___17765	24	4	1	1		opiat	X___23648	4	0	1	1
	melatonine	X___17812	39	4	1	1		opiat	X___23870	0	0	1	1
	melatonine	X___17855	28	4	1	1		opiat	X___23873	0	0	1	1
	melatonine	X___18887	43	4	1	1		opiat	X___23924	1	0	1	1
	melatonine	X___19913	1	4	1	1		opiat	X___23947	15	0	1	1
	melatonine	X___19924	44	4	1	1		opiat	X___23948	0	0	1	1
	melatonine	X___21661	0	4	1	1		opiat	X___23957	0	0	1	1
	melatonine	X___21803	21	4	1	1		opiat	X___23965	0	0	1	1
	melatonine	X___21840	29	4	1	1		opiat	X___23966	0	0	1	1
	melatonine	X___21845	45	4	0.902029	1		opiat	X___23971	0	0	1	1
	melatonine	X___21851	11	4	1	1		opiat	X___24143	2	0	1	1
	melatonine	X___22520	43	4	0.875247	1		opiat	X___24185	0	0	1	1
	melatonine	X___22812	28	4	1	1		opiat	X___24187	0	0	1	1
	melatonine	X___22834	1	4	1	1		opiat	X___24217	2	0	1	1
	melatonine	X___23103	66	4	1	1		opiat	X___24234	1	0	1	1
	melatonine	X___23157	1	4	1	1		opiat	X___24588	4	0	1	1
	melatonine	X___23201	30	4	1	1		opiat	X___24626	0	0	1	1
	melatonine	X___23202	0	4	1	1		opiat	X___24633	1	0	1	1
	melatonine	X___23223	47	4	1	1		opiat	X___24641___retired_for_Flavone_derivative_C26H28O14_6*	0	0	1	1
	melatonine	X___23238	1	4	1	1		opiat	X___24658	0	0	1	1
	melatonine	X___23287	32	4	1	1		opiat	X___24660	6	0	1	1
	melatonine	X___23318	1	4	1	1		opiat	X___24669	3	0	1	1
	melatonine	X___23330	0	4	1	1		opiat	X___24670	0	0	1	1
	melatonine	X___23476	16	4	1	1		opiat	X___24672	0	0	1	1
	melatonine	X___23526	0	4	1	1		opiat	X___24680	3	0	1	1
	melatonine	X___23530	3	4	1	1		opiat	X___24710	0	0	1	1
	melatonine	X___23531	0	4	1	1		opiat	X___24715	6	0	1	1
	melatonine	X___23540	36	4	1	1		opiat	X___24817	0	0	1	1
	melatonine	X___23541	16	4	1	1		opiat	X___24830	0	0	1	1
	melatonine	X___23543	4	4	1	1		opiat	X___24839	0	0	1	1
	melatonine	X___23548	0	4	1	1		opiat	X___24996	13	0	1	1
	melatonine	X___23556	0	4	1	1		opiat	X___25035	14	0	1	1
	melatonine	X___23580	1	4	1	1		opiat	X___25082	4	0	1	1
	melatonine	X___23610	45	4	1	1		opiat	X___25217	9	0	1	1
	melatonine	X___23614	17	4	1	1		opiat	X___25222	20	0	1	1
	melatonine	X___23617	25	4	1	1		opiat	X___25241	1	0	1	1
	melatonine	X___23621	0	4	1	1		opiat	X___25433	6	0	1	1
	melatonine	X___23623	13	4	1	1		opiat	X___25435	3	0	1	1
	melatonine	X___23626	32	4	1	1		opiat	X___25495	37	0	1	1
	melatonine	X___23627	32	4	1	1		opiat	X___25524	8	0	1	1
	melatonine	X___23631	1	4	1	1		opiat	X___25679	0	0	1	1
	melatonine	X___23647	54	4	0.988657	1		opiat	X___25748	0	0	1	1
	melatonine	X___23648	59	4	0.934518	1		oral_anti_diabetics	15_0_anacardic_acid	17	1	1	1
	melatonine	X___23870	0	4	1	1		oral_anti_diabetics	1_1_kestotetraose	16	1	1	1
	melatonine	X___23873	0	4	1	1		oral_anti_diabetics	1_2_3_benzenetriol_sulfate_1	6	1	1	1
	melatonine	X___23924	5	4	1	1		oral_anti_diabetics	17_epiestriol	0	1	1	1
	melatonine	X___23947	27	4	1	1		oral_anti_diabetics	1_linolenoyl_digalactosylglycerol_18_3*	3	1	1	1
	melatonine	X___23948	2	4	1	1		oral_anti_diabetics	1_linoleoyl_GPI*_18_2*	12	1	1	1
	melatonine	X___23957	1	4	1	1		oral_anti_diabetics	1_linoleoyl_GPS_18_2*	2	1	1	1
	melatonine	X___23965	0	4	1	1		oral_anti_diabetics	1_oleoyl_sn_glycero_2_3_cyclic_phosphate	1	1	1	1
	melatonine	X___23966	1	4	1	1		oral_anti_diabetics	1_palmitoleoyl_GPC*_16_1*	6	1	1	1
	melatonine	X___23971	0	4	1	1		oral_anti_diabetics	1_palmitoyl_sulfoquinovopyranosyl_glycerol_16_0*	4	1	1	1
	melatonine	X___24143	36	4	1	1		oral_anti_diabetics	1_stearoyl_2_arachidonoyl_GPC_18_0_20_4	8	1	1	1
	melatonine	X___24185	0	4	1	1		oral_anti_diabetics	2_8_quinolinediol_sulfate	5	1	1	1
	melatonine	X___24187	0	4	1	1		oral_anti_diabetics	20_hydroxyecdysone	3	1	1	1
	melatonine	X___24217	26	4	1	1		oral_anti_diabetics	21_hydroxypregnanolone_disulfate	1	1	1	1
	melatonine	X___24234	0	4	1	1		oral_anti_diabetics	2_acetamidophenol_sulfate	10	1	1	1
	melatonine	X___24588	26	4	1	1		oral_anti_diabetics	2_hydroxyacetaminophen_sulfate*	9	1	1	1
	melatonine	X___24626	0	4	1	1		oral_anti_diabetics	2_hydroxyibuprofen	7	1	1	1
	melatonine	X___24633	0	4	1	1		oral_anti_diabetics	2_methoxyacetaminophen_glucuronide*	1	1	1	1
	melatonine	X___24641___retired_for_Flavone_derivative_C26H28O14_6*	1	4	1	1		oral_anti_diabetics	2_methoxyacetaminophen_sulfate*	3	1	1	1
	melatonine	X___24658	13	4	1	1		oral_anti_diabetics	2_methoxyresorcinol_sulfate	2	1	1	1
	melatonine	X___24660	54	4	0.988657	1		oral_anti_diabetics	3_cystein_S_ylacetaminophen*	2	1	1	1
	melatonine	X___24669	61	4	0.913969	1		oral_anti_diabetics	3_methylthioacetaminophen_sulfate*	2	1	1	1
	melatonine	X___24670	2	4	1	1		oral_anti_diabetics	3_hydroxy_2_methylpyridine_sulfate	2	1	1	1
	melatonine	X___24672	0	4	1	1		oral_anti_diabetics	3_hydroxycinnamate	5	1	1	1
	melatonine	X___24680	43	4	1	1		oral_anti_diabetics	3_hydroxypyridine_sulfate	3	1	1	1
	melatonine	X___24710	3	4	1	1		oral_anti_diabetics	3_methoxycatechol_sulfate_1	2	1	1	1
	melatonine	X___24715	43	4	1	1		oral_anti_diabetics	3_methoxycatechol_sulfate_2	6	1	1	1
	melatonine	X___24817	1	4	1	1		oral_anti_diabetics	3_methylsulfinylpropyl_glucosinolate	0	1	1	1
	melatonine	X___24830	0	4	1	1		oral_anti_diabetics	3_sialyllactose	2	1	1	1
	melatonine	X___24839	2	4	1	1		oral_anti_diabetics	4_acetamidophenylglucuronide	1	1	1	1
	melatonine	X___24996	61	4	1	1		oral_anti_diabetics	4_acetylphenyl_sulfate	2	1	1	1
	melatonine	X___25035	61	4	1	1		oral_anti_diabetics	4_allylcatechol_sulfate	7	1	1	1
	melatonine	X___25082	18	4	1	1		oral_anti_diabetics	4_aminophenol_sulfate_2	1	1	1	1
	melatonine	X___25217	23	4	1	1		oral_anti_diabetics	4_ethylcatechol_sulfate	4	1	1	1
	melatonine	X___25222	16	4	1	1		oral_anti_diabetics	4_vinylguaiacol_sulfate	2	1	1	1
	melatonine	X___25241	0	4	1	1		oral_anti_diabetics	4_vinylphenol_sulfate	2	1	1	1
	melatonine	X___25433	38	4	1	1		oral_anti_diabetics	5alpha_androstan_3alpha_17beta_diol_monosulfate_2	41	1	1	1
	melatonine	X___25435	43	4	1	1		oral_anti_diabetics	5_hydroxy_2_indolecarboxylic_acid	16	1	1	1
	melatonine	X___25495	59	4	1	1		oral_anti_diabetics	5_hydroxy_2_methylpyridine_sulfate	2	1	1	1
	melatonine	X___25524	18	4	1	1		oral_anti_diabetics	5_hydroxymethylcytosine	6	1	1	1
	melatonine	X___25679	0	4	1	1		oral_anti_diabetics	6_methylthiopurine	0	1	1	1
	melatonine	X___25748	1	4	1	1		oral_anti_diabetics	6_sialyllactose	2	1	1	1
	mesalazines	15_0_anacardic_acid	30	157	0.585214	1		oral_anti_diabetics	acetylcholine	13	1	1	1
	mesalazines	1_1_kestotetraose	34	157	0.00865484	1		oral_anti_diabetics	alpha_hydroxymetoprolol	25	1	1	1
	mesalazines	1_2_3_benzenetriol_sulfate_1	54	157	0.65192	1		oral_anti_diabetics	apiin	1	1	1	1
	mesalazines	17_epiestriol	7	157	0.942126	1		oral_anti_diabetics	asmol	0	1	1	1
	mesalazines	1_linolenoyl_digalactosylglycerol_18_3*	30	157	0.0706746	1		oral_anti_diabetics	atenolol	1	1	1	1
	mesalazines	1_linoleoyl_GPI*_18_2*	44	157	0.211052	1		oral_anti_diabetics	atorvastatin__lipitor	4	1	1	1
	mesalazines	1_linoleoyl_GPS_18_2*	8	157	0.732579	1		oral_anti_diabetics	atorvastatin_lactone	4	1	1	1
	mesalazines	1_oleoyl_sn_glycero_2_3_cyclic_phosphate	28	157	1	1		oral_anti_diabetics	azithromycin	2	1	1	1
	mesalazines	1_palmitoleoyl_GPC*_16_1*	71	157	0.307309	1		oral_anti_diabetics	baclofen	0	1	1	1
	mesalazines	1_palmitoyl_sulfoquinovopyranosyl_glycerol_16_0*	41	157	0.00894917	1		oral_anti_diabetics	beta_citrylglutamate	15	1	1	1
	mesalazines	1_stearoyl_2_arachidonoyl_GPC_18_0_20_4	50	157	0.758523	1		oral_anti_diabetics	candesartan	3	1	1	1
	mesalazines	2_8_quinolinediol_sulfate	52	157	0.03836	1		oral_anti_diabetics	capsaicin	16	1	1	1
	mesalazines	20_hydroxyecdysone	17	157	1	1		oral_anti_diabetics	carbamazepine	0	1	1	1
	mesalazines	21_hydroxypregnanolone_disulfate	22	157	1	1		oral_anti_diabetics	carbamazepine_10_11_epoxide	0	1	1	1
	mesalazines	2_acetamidophenol_sulfate	63	157	0.172215	1		oral_anti_diabetics	carbamazepine_glucuronide*	0	1	1	1
	mesalazines	2_hydroxyacetaminophen_sulfate*	64	157	1	1		oral_anti_diabetics	carboxyibuprofen	20	1	1	1
	mesalazines	2_hydroxyibuprofen	10	157	1	1		oral_anti_diabetics	catechin	0	1	1	1
	mesalazines	2_methoxyacetaminophen_glucuronide*	3	157	1	1		oral_anti_diabetics	celecoxib	0	1	1	1
	mesalazines	2_methoxyacetaminophen_sulfate*	20	157	1	1		oral_anti_diabetics	cetirizine	7	1	1	1
	mesalazines	2_methoxyresorcinol_sulfate	17	157	1	1		oral_anti_diabetics	cholic_acid_glucuronide	4	1	1	1
	mesalazines	3_cystein_S_ylacetaminophen*	27	157	1	1		oral_anti_diabetics	chrysin	21	1	1	1
	mesalazines	3_methylthioacetaminophen_sulfate*	33	157	1	1		oral_anti_diabetics	cinnamoylglycine	16	1	1	1
	mesalazines	3_hydroxy_2_methylpyridine_sulfate	30	157	0.306254	1		oral_anti_diabetics	ciprofloxacin	0	1	1	1
	mesalazines	3_hydroxycinnamate	34	157	0.147597	1		oral_anti_diabetics	citalopram_escitalopram	2	1	1	1
	mesalazines	3_hydroxypyridine_sulfate	33	157	0.162639	1		oral_anti_diabetics	clarithromycin	1	1	1	1
	mesalazines	3_methoxycatechol_sulfate_1	31	157	0.124257	1		oral_anti_diabetics	clotrimazole	3	1	1	1
	mesalazines	3_methoxycatechol_sulfate_2	26	157	1	1		oral_anti_diabetics	coumaroylquinate__4	8	1	1	1
	mesalazines	3_methylsulfinylpropyl_glucosinolate	3	157	1	1		oral_anti_diabetics	coumaroylquinate__5	9	1	1	1
	mesalazines	3_sialyllactose	11	157	1	1		oral_anti_diabetics	daidzein_sulfate__2	1	1	1	1
	mesalazines	4_acetamidophenylglucuronide	17	157	1	1		oral_anti_diabetics	desmethylcitalopram*	2	1	1	1
	mesalazines	4_acetylphenyl_sulfate	25	157	1	1		oral_anti_diabetics	dexlansoprazole	0	1	1	1
	mesalazines	4_allylcatechol_sulfate	57	157	1	1		oral_anti_diabetics	dexpanthenol	0	1	1	1
	mesalazines	4_ethylcatechol_sulfate	38	157	0.107544	1		oral_anti_diabetics	diclofenac	1	1	1	1
	mesalazines	4_vinylguaiacol_sulfate	24	157	1	1		oral_anti_diabetics	digalactosylglycerol*	13	1	1	1
	mesalazines	4_vinylphenol_sulfate	12	157	1	1		oral_anti_diabetics	diltiazem	1	1	1	1
	mesalazines	5alpha_androstan_3alpha_17beta_diol_monosulfate_2	30	157	0.877957	1		oral_anti_diabetics	dimethyl_sulfone	0	1	1	1
	mesalazines	5_hydroxy_2_indolecarboxylic_acid	5	157	1	1		oral_anti_diabetics	domperidone	0	1	1	1
	mesalazines	5_hydroxy_2_methylpyridine_sulfate	23	157	1	1		oral_anti_diabetics	doxycycline	4	1	1	1
	mesalazines	5_hydroxymethylcytosine	9	157	0.906987	1		oral_anti_diabetics	emodin	7	1	1	1
	mesalazines	6_methylthiopurine	10	157	1	1		oral_anti_diabetics	enalapril	5	1	1	1
	mesalazines	6_sialyllactose	9	157	0.201019	1		oral_anti_diabetics	enalaprilat*	6	1	1	1
	mesalazines	acetylcholine	53	157	0.0625156	1		oral_anti_diabetics	epicatechin	10	1	1	1
	mesalazines	alpha_hydroxymetoprolol	27	157	1	1		oral_anti_diabetics	equol	33	1	1	1
	mesalazines	apiin	17	157	1	1		oral_anti_diabetics	estriol	0	1	1	1
	mesalazines	asmol	1	157	1	1		oral_anti_diabetics	estriol_3_sulfate	0	1	1	1
	mesalazines	atenolol	2	157	1	1		oral_anti_diabetics	estrone_3_sulfate	2	1	1	1
	mesalazines	atorvastatin__lipitor	6	157	0.538873	1		oral_anti_diabetics	ethyl_maltol_sulfate	0	1	1	1
	mesalazines	atorvastatin_lactone	6	157	0.538873	1		oral_anti_diabetics	eugenol_sulfate	6	1	1	1
	mesalazines	azithromycin	10	157	1	1		oral_anti_diabetics	ezetimibe	1	1	1	1
	mesalazines	baclofen	1	157	1	1		oral_anti_diabetics	fentanyl	0	1	1	1
	mesalazines	candesartan	1	157	1	1		oral_anti_diabetics	feruloylquinate__3	9	1	1	1
	mesalazines	capsaicin	41	157	0.111135	1		oral_anti_diabetics	fexofenadine	0	1	1	1
	mesalazines	carbamazepine	2	157	1	1		oral_anti_diabetics	fluconazole	1	1	1	1
	mesalazines	carbamazepine_10_11_epoxide	2	157	1	1		oral_anti_diabetics	fluoxetine	1	1	1	1
	mesalazines	carbamazepine_glucuronide*	2	157	1	1		oral_anti_diabetics	furosemide	1	1	1	1
	mesalazines	carboxyibuprofen	17	157	1	1		oral_anti_diabetics	gabapentin	0	1	1	1
	mesalazines	catechin	1	157	1	1		oral_anti_diabetics	gemfibrozil	0	1	1	1
	mesalazines	celecoxib	3	157	1	1		oral_anti_diabetics	genistein_sulfate*	1	1	1	1
	mesalazines	cetirizine	16	157	1	1		oral_anti_diabetics	gentisic_acid_5_glucoside	21	1	1	1
	mesalazines	chrysin	34	157	1	1		oral_anti_diabetics	glucoraphanin	0	1	1	1
	mesalazines	cinnamoylglycine	43	157	0.888148	1		oral_anti_diabetics	glucuronide_of_C10H18O2__6*	0	1	1	1
	mesalazines	ciprofloxacin	3	157	1	1		oral_anti_diabetics	glucuronide_of_C10H18O2__7*	4	1	1	1
	mesalazines	citalopram_escitalopram	2	157	1	1		oral_anti_diabetics	glucuronide_of_C10H18O2__8*	4	1	1	1
	mesalazines	clarithromycin	0	157	1	1		oral_anti_diabetics	glucuronide_of_piperine_metabolite_C17H21NO3__1*	2	1	1	1
	mesalazines	clotrimazole	5	157	1	1		oral_anti_diabetics	glucuronide_of_piperine_metabolite_C17H21NO3__4*	1	1	1	1
	mesalazines	coumaroylquinate__5	51	157	0.0483926	1		oral_anti_diabetics	glucuronide_of_piperine_metabolite_C17H21NO3__5*	1	1	1	1
	mesalazines	daidzein_sulfate__2	28	157	1	1		oral_anti_diabetics	glycitein_sulfate__2	0	1	1	1
	mesalazines	desmethylcitalopram*	1	157	1	1		oral_anti_diabetics	glycohyocholate	3	1	1	1
	mesalazines	dexlansoprazole	3	157	1	1		oral_anti_diabetics	glycolithocholate	20	1	1	1
	mesalazines	dexpanthenol	3	157	1	1		oral_anti_diabetics	glycoursodeoxycholic_acid_sulfate__1	3	1	1	1
	mesalazines	diclofenac	3	157	1	1		oral_anti_diabetics	hydrochlorothiazide	9	1	1	1
	mesalazines	digalactosylglycerol*	62	157	0.0660529	1		oral_anti_diabetics	hypericine	14	1	1	1
	mesalazines	diltiazem	0	157	1	1		oral_anti_diabetics	isocaproyltaurine	2	1	1	1
	mesalazines	dimethyl_sulfone	0	157	1	1		oral_anti_diabetics	isoeugenol_sulfate	0	1	1	1
	mesalazines	domperidone	1	157	1	1		oral_anti_diabetics	isovalerylhistidine	33	1	1	1
	mesalazines	doxycycline	5	157	1	1		oral_anti_diabetics	isovaleryltryptophan	11	1	1	1
	mesalazines	emodin	9	157	0.415309	1		oral_anti_diabetics	isovitexin	9	1	1	1
	mesalazines	enalapril	1	157	1	1		oral_anti_diabetics	kaempferol_3_O_glucoside_galactoside	0	1	1	1
	mesalazines	enalaprilat*	1	157	1	1		oral_anti_diabetics	lamotrigine	0	1	1	1
	mesalazines	epicatechin	58	157	0.0411677	1		oral_anti_diabetics	limonin	6	1	1	1
	mesalazines	equol	33	157	0.162639	1		oral_anti_diabetics	lisinopril	1	1	1	1
	mesalazines	estriol	10	157	1	1		oral_anti_diabetics	L_methyldopa	0	1	1	1
	mesalazines	estriol_3_sulfate	2	157	1	1		oral_anti_diabetics	loperamide	1	1	1	1
	mesalazines	estrone_3_sulfate	33	157	0.787128	1		oral_anti_diabetics	loratadine	3	1	1	1
	mesalazines	ethyl_maltol_sulfate	3	157	1	1		oral_anti_diabetics	losartan	8	1	1	1
	mesalazines	eugenol_sulfate	49	157	0.0161902	1		oral_anti_diabetics	luteolin	0	1	1	1
	mesalazines	ezetimibe	0	157	1	1		oral_anti_diabetics	luteolin_sulfate	4	1	1	1
	mesalazines	fentanyl	0	157	1	1		oral_anti_diabetics	malonylgenistin	4	1	1	1
	mesalazines	feruloylquinate__3	56	157	0.0316036	1		oral_anti_diabetics	maltitol_lactitol_cellobiotol_palatinol	29	1	1	1
	mesalazines	fexofenadine	2	157	1	1		oral_anti_diabetics	maltol_sulfate	2	1	1	1
	mesalazines	fluconazole	0	157	1	1		oral_anti_diabetics	meloxicam	1	1	1	1
	mesalazines	fluoxetine	1	157	1	1		oral_anti_diabetics	mercaptopurine	0	1	1	1
	mesalazines	furosemide	4	157	1	1		oral_anti_diabetics	metformin	4	1	1	1
	mesalazines	gabapentin	1	157	1	1		oral_anti_diabetics	methadone	0	1	1	1
	mesalazines	gemfibrozil	1	157	1	1		oral_anti_diabetics	methotrexate	1	1	1	1
	mesalazines	genistein_sulfate*	29	157	1	1		oral_anti_diabetics	methyl_4_hydroxybenzoate_sulfate	3	1	1	1
	mesalazines	gentisic_acid_5_glucoside	49	157	0.251678	1		oral_anti_diabetics	metoclopramide	0	1	1	1
	mesalazines	glucoraphanin	0	157	1	1		oral_anti_diabetics	metoprolol	15	1	1	1
	mesalazines	glucuronide_of_C10H18O2__6*	0	157	1	1		oral_anti_diabetics	metoprolol_acid_metabolite*	10	1	1	1
	mesalazines	glucuronide_of_C10H18O2__7*	17	157	1	1		oral_anti_diabetics	metronidazole	1	1	1	1
	mesalazines	glucuronide_of_C10H18O2__8*	17	157	1	1		oral_anti_diabetics	mirtazapine	0	1	1	1
	mesalazines	glucuronide_of_piperine_metabolite_C17H21NO3__1*	10	157	1	1		oral_anti_diabetics	montelukast	0	1	1	1
	mesalazines	glucuronide_of_piperine_metabolite_C17H21NO3__4*	8	157	0.0687495	1		oral_anti_diabetics	mycophenolic_acid	13	1	1	1
	mesalazines	glucuronide_of_piperine_metabolite_C17H21NO3__5*	5	157	0.208015	1		oral_anti_diabetics	mycophenolic_acid_glucuronide	0	1	1	1
	mesalazines	glycitein_sulfate__2	18	157	1	1		oral_anti_diabetics	N2_N2_dimethylguanosine	7	1	1	1
	mesalazines	glycohyocholate	18	157	1	1		oral_anti_diabetics	N_acetyl_sulfapyridine	0	1	1	1
	mesalazines	glycolithocholate	66	157	0.170667	1		oral_anti_diabetics	N_desalkylquetiapine*	2	1	1	1
	mesalazines	glycoursodeoxycholic_acid_sulfate__1	38	157	0.840731	1		oral_anti_diabetics	N_desmethyl_rosuvastatin	4	1	1	1
	mesalazines	hydrochlorothiazide	22	157	1	1		oral_anti_diabetics	neoponcirin	7	1	1	1
	mesalazines	hypericine	12	157	1	1		oral_anti_diabetics	NAD+	2	1	1	1
	mesalazines	isocaproyltaurine	20	157	1	1		oral_anti_diabetics	nifedipine	1	1	1	1
	mesalazines	isoeugenol_sulfate	14	157	1	1		oral_anti_diabetics	nomilin	5	1	1	1
	mesalazines	isovalerylhistidine	45	157	0.17407	1		oral_anti_diabetics	O_desmethyltramadol_glucuronide	1	1	1	1
	mesalazines	isovaleryltryptophan	37	157	0.254072	1		oral_anti_diabetics	o_hydroxyatorvastatin	4	1	1	1
	mesalazines	kaempferol_3_O_glucoside_galactoside	0	157	1	1		oral_anti_diabetics	omeprazole	0	1	1	1
	mesalazines	lamotrigine	1	157	1	1		oral_anti_diabetics	orotidine	19	1	1	1
	mesalazines	limonin	59	157	0.919753	1		oral_anti_diabetics	oxycodone	1	1	1	1
	mesalazines	lisinopril	5	157	0.124563	1		oral_anti_diabetics	pantoprazole	0	1	1	1
	mesalazines	L_methyldopa	1	157	1	1		oral_anti_diabetics	paroxetine	2	1	1	1
	mesalazines	loperamide	26	157	1	1		oral_anti_diabetics	perindopril	0	1	1	1
	mesalazines	loratadine	0	157	1	1		oral_anti_diabetics	phloroglucinol_sulfate	10	1	1	1
	mesalazines	losartan	3	157	1	1		oral_anti_diabetics	p_hydroxyatorvastatin	4	1	1	1
	mesalazines	luteolin	1	157	1	1		oral_anti_diabetics	p_hydroxyatorvastatin_lactone	4	1	1	1
	mesalazines	malonylgenistin	13	157	1	1		oral_anti_diabetics	p_hydroxybenzyl_glucosinolate	0	1	1	1
	mesalazines	maltitol_lactitol_cellobiotol_palatinol	70	157	0.700525	1		oral_anti_diabetics	pravastatin	0	1	1	1
	mesalazines	maltol_sulfate	54	157	0.175057	1		oral_anti_diabetics	pregnanediol_3_glucuronide	2	1	1	1
	mesalazines	meloxicam	0	157	1	1		oral_anti_diabetics	quercetin_3_glucuronide	0	1	1	1
	mesalazines	mercaptopurine	23	157	1	1		oral_anti_diabetics	quetiapine	0	1	1	1
	mesalazines	metformin	5	157	0.545676	1		oral_anti_diabetics	quinine	28	1	1	1
	mesalazines	methadone	2	157	1	1		oral_anti_diabetics	ranitidine	0	1	1	1
	mesalazines	methotrexate	1	157	1	1		oral_anti_diabetics	resveratrol_sulfate__1*	4	1	1	1
	mesalazines	methyl_4_hydroxybenzoate_sulfate	20	157	1	1		oral_anti_diabetics	resveratrol_sulfate__2*	7	1	1	1
	mesalazines	metoclopramide	2	157	1	1		oral_anti_diabetics	ritalinic_acid	1	1	1	1
	mesalazines	metoprolol	26	157	1	1		oral_anti_diabetics	rivaroxaban	0	1	1	1
	mesalazines	metoprolol_acid_metabolite*	19	157	1	1		oral_anti_diabetics	rosmarinate	5	1	1	1
	mesalazines	metronidazole	5	157	0.743369	1		oral_anti_diabetics	rosuvastatin	4	1	1	1
	mesalazines	mirtazapine	3	157	1	1		oral_anti_diabetics	rosuvastatin_lactone	4	1	1	1
	mesalazines	montelukast	2	157	1	1		oral_anti_diabetics	salidroside	10	1	1	1
	mesalazines	mycophenolic_acid	21	157	1	1		oral_anti_diabetics	sertraline	1	1	1	1
	mesalazines	mycophenolic_acid_glucuronide	1	157	1	1		oral_anti_diabetics	sildenafil	1	1	1	1
	mesalazines	N2_N2_dimethylguanosine	22	157	1	1		oral_anti_diabetics	sinigrin	0	1	1	1
	mesalazines	N_acetyl_sulfapyridine	2	157	1	1		oral_anti_diabetics	sitagliptin	0	1	1	1
	mesalazines	N_desalkylquetiapine*	3	157	1	1		oral_anti_diabetics	solifenacin	0	1	1	1
	mesalazines	N_desmethyl_rosuvastatin	4	157	0.035696	1		oral_anti_diabetics	soyasaponin_I	12	1	1	1
	mesalazines	neoponcirin	28	157	1	1		oral_anti_diabetics	stevioside	0	1	1	1
	mesalazines	NAD+	13	157	1	1		oral_anti_diabetics	STVLT	2	1	1	1
	mesalazines	nifedipine	2	157	1	1		oral_anti_diabetics	sulfate_of_piperine_metabolite_C16H17NO3__1*	2	1	1	1
	mesalazines	nomilin	34	157	1	1		oral_anti_diabetics	sulfate_of_piperine_metabolite_C16H19NO4__2*	4	1	1	1
	mesalazines	O_desmethyltramadol_glucuronide	3	157	1	1		oral_anti_diabetics	sulfate_of_piperine_metabolite_C18H21NO3__2*	4	1	1	1
	mesalazines	o_hydroxyatorvastatin	6	157	0.538873	1		oral_anti_diabetics	sulfociprofloxacin*	0	1	1	1
	mesalazines	omeprazole	0	157	1	1		oral_anti_diabetics	tauroursodeoxycholic_acid_sulfate__1	4	1	1	1
	mesalazines	orotidine	66	157	0.170667	1		oral_anti_diabetics	THC_carboxylic_acid	4	1	1	1
	mesalazines	oxycodone	0	157	1	1		oral_anti_diabetics	tramadol	9	1	1	1
	mesalazines	pantoprazole	0	157	1	1		oral_anti_diabetics	triamterene	2	1	1	1
	mesalazines	paroxetine	8	157	0.732579	1		oral_anti_diabetics	umbelliferone_sulfate	2	1	1	1
	mesalazines	perindopril	0	157	1	1		oral_anti_diabetics	urea	3	1	1	1
	mesalazines	phloroglucinol_sulfate	43	157	0.0323888	1		oral_anti_diabetics	valeryltryptophan*	13	1	1	1
	mesalazines	p_hydroxyatorvastatin	6	157	0.538873	1		oral_anti_diabetics	valsartan	1	1	1	1
	mesalazines	p_hydroxyatorvastatin_lactone	5	157	0.743369	1		oral_anti_diabetics	vanillate_glucuronide	2	1	1	1
	mesalazines	p_hydroxybenzyl_glucosinolate	1	157	1	1		oral_anti_diabetics	vanillic_alcohol_sulfate	3	1	1	1
	mesalazines	pravastatin	4	157	1	1		oral_anti_diabetics	venlafaxine	4	1	1	1
	mesalazines	pregnanediol_3_glucuronide	11	157	1	1		oral_anti_diabetics	verapamil	0	1	1	1
	mesalazines	quercetin_3_glucuronide	2	157	1	1		oral_anti_diabetics	vitexin	10	1	1	1
	mesalazines	quetiapine	1	157	1	1		oral_anti_diabetics	X___11299	5	1	1	1
	mesalazines	quinine	26	157	1	1		oral_anti_diabetics	X___11470	8	1	1	1
	mesalazines	ranitidine	4	157	0.984339	1		oral_anti_diabetics	X___11847	0	1	1	1
	mesalazines	resveratrol_sulfate__1*	37	157	0.0271336	1		oral_anti_diabetics	X___12013	10	1	1	1
	mesalazines	resveratrol_sulfate__2*	48	157	0.470496	1		oral_anti_diabetics	X___12015	1	1	1	1
	mesalazines	ritalinic_acid	8	157	0.732579	1		oral_anti_diabetics	X___12027	2	1	1	1
	mesalazines	rivaroxaban	1	157	1	1		oral_anti_diabetics	X___12221	4	1	1	1
	mesalazines	rosmarinate	22	157	1	1		oral_anti_diabetics	X___12407	2	1	1	1
	mesalazines	rosuvastatin	4	157	0.035696	1		oral_anti_diabetics	X___12726	4	1	1	1
	mesalazines	rosuvastatin_lactone	4	157	0.035696	1		oral_anti_diabetics	X___12729	1	1	1	1
	mesalazines	salidroside	42	157	0.489703	1		oral_anti_diabetics	X___12738	2	1	1	1
	mesalazines	sertraline	2	157	1	1		oral_anti_diabetics	X___12830	15	1	1	1
	mesalazines	sildenafil	3	157	1	1		oral_anti_diabetics	X___13695	2	1	1	1
	mesalazines	sinigrin	3	157	1	1		oral_anti_diabetics	X___14082	1	1	1	1
	mesalazines	sitagliptin	1	157	1	1		oral_anti_diabetics	X___14351	23	1	1	1
	mesalazines	solifenacin	0	157	1	1		oral_anti_diabetics	X___15486	9	1	1	1
	mesalazines	soyasaponin_I	39	157	0.712485	1		oral_anti_diabetics	X___15492	4	1	1	1
	mesalazines	stevioside	6	157	1	1		oral_anti_diabetics	X___15728	0	1	1	1
	mesalazines	STVLT	29	157	1	1		oral_anti_diabetics	X___17185	10	1	1	1
	mesalazines	sulfate_of_piperine_metabolite_C16H19NO4__2*	58	157	1	1		oral_anti_diabetics	X___17342	8	1	1	1
	mesalazines	sulfate_of_piperine_metabolite_C18H21NO3__2*	55	157	0.018553	1		oral_anti_diabetics	X___17343	1	1	1	1
	mesalazines	sulfociprofloxacin*	3	157	1	1		oral_anti_diabetics	X___17353	3	1	1	1
	mesalazines	tauroursodeoxycholic_acid_sulfate__1	26	157	1	1		oral_anti_diabetics	X___17361	1	1	1	1
	mesalazines	THC_carboxylic_acid	10	157	1	1		oral_anti_diabetics	X___17655	1	1	1	1
	mesalazines	tramadol	22	157	1	1		oral_anti_diabetics	X___17686	3	1	1	1
	mesalazines	triamterene	9	157	1	1		oral_anti_diabetics	X___17692	2	1	1	1
	mesalazines	umbelliferone_sulfate	21	157	1	1		oral_anti_diabetics	X___17704	3	1	1	1
	mesalazines	urea	11	157	1	1		oral_anti_diabetics	X___17765	4	1	1	1
	mesalazines	valeryltryptophan*	57	157	1	1		oral_anti_diabetics	X___17812	9	1	1	1
	mesalazines	valsartan	1	157	1	1		oral_anti_diabetics	X___17855	14	1	1	1
	mesalazines	vanillate_glucuronide	6	157	0.142646	1		oral_anti_diabetics	X___18887	22	1	1	1
	mesalazines	vanillic_alcohol_sulfate	36	157	0.0137248	1		oral_anti_diabetics	X___19913	1	1	1	1
	mesalazines	venlafaxine	7	157	1	1		oral_anti_diabetics	X___19924	10	1	1	1
	mesalazines	verapamil	1	157	1	1		oral_anti_diabetics	X___21661	0	1	1	1
	mesalazines	vitexin	61	157	0.0810885	1		oral_anti_diabetics	X___21803	3	1	1	1
	mesalazines	X___11299	37	157	0.134426	1		oral_anti_diabetics	X___21840	3	1	1	1
	mesalazines	X___11470	35	157	0.206072	1		oral_anti_diabetics	X___21845	27	1	1	1
	mesalazines	X___11847	3	157	1	1		oral_anti_diabetics	X___21851	2	1	1	1
	mesalazines	X___12013	57	157	0.0983593	1		oral_anti_diabetics	X___22520	6	1	1	1
	mesalazines	X___12015	0	157	1	1		oral_anti_diabetics	X___22812	5	1	1	1
	mesalazines	X___12027	44	157	0.0250896	1		oral_anti_diabetics	X___22834	0	1	1	1
	mesalazines	X___12221	48	157	0.0464439	1		oral_anti_diabetics	X___23103	7	1	1	1
	mesalazines	X___12407	28	157	1	1		oral_anti_diabetics	X___23157	0	1	1	1
	mesalazines	X___12726	31	157	0.0544193	1		oral_anti_diabetics	X___23201	3	1	1	1
	mesalazines	X___12729	18	157	1	1		oral_anti_diabetics	X___23202	1	1	1	1
	mesalazines	X___12738	25	157	1	1		oral_anti_diabetics	X___23223	4	1	1	1
	mesalazines	X___12830	50	157	0.213897	1		oral_anti_diabetics	X___23238	0	1	1	1
	mesalazines	X___13695	28	157	1	1		oral_anti_diabetics	X___23287	29	1	1	1
	mesalazines	X___14082	8	157	0.0687495	1		oral_anti_diabetics	X___23318	0	1	1	1
	mesalazines	X___14351	56	157	0.0316036	1		oral_anti_diabetics	X___23330	0	1	1	1
	mesalazines	X___15486	53	157	0.20969	1		oral_anti_diabetics	X___23476	0	1	1	1
	mesalazines	X___15492	26	157	1	1		oral_anti_diabetics	X___23526	0	1	1	1
	mesalazines	X___15728	1	157	1	1		oral_anti_diabetics	X___23530	0	1	1	1
	mesalazines	X___17185	51	157	0.0959666	1		oral_anti_diabetics	X___23531	0	1	1	1
	mesalazines	X___17342	51	157	0.0483926	1		oral_anti_diabetics	X___23540	3	1	1	1
	mesalazines	X___17343	17	157	1	1		oral_anti_diabetics	X___23541	2	1	1	1
	mesalazines	X___17353	28	157	1	1		oral_anti_diabetics	X___23543	0	1	1	1
	mesalazines	X___17361	9	157	0.906987	1		oral_anti_diabetics	X___23548	0	1	1	1
	mesalazines	X___17655	27	157	1	1		oral_anti_diabetics	X___23556	0	1	1	1
	mesalazines	X___17686	48	157	0.0941463	1		oral_anti_diabetics	X___23580	0	1	1	1
	mesalazines	X___17692	44	157	0.211052	1		oral_anti_diabetics	X___23610	11	1	1	1
	mesalazines	X___17704	20	157	1	1		oral_anti_diabetics	X___23614	1	1	1	1
	mesalazines	X___17765	24	157	1	1		oral_anti_diabetics	X___23617	4	1	1	1
	mesalazines	X___17855	28	157	1	1		oral_anti_diabetics	X___23621	0	1	1	1
	mesalazines	X___18887	43	157	1	1		oral_anti_diabetics	X___23623	3	1	1	1
	mesalazines	X___19913	1	157	1	1		oral_anti_diabetics	X___23626	3	1	1	1
	mesalazines	X___19924	44	157	0.114002	1		oral_anti_diabetics	X___23627	2	1	1	1
	mesalazines	X___21661	0	157	1	1		oral_anti_diabetics	X___23631	0	1	1	1
	mesalazines	X___21803	21	157	1	1		oral_anti_diabetics	X___23647	13	1	1	1
	mesalazines	X___21840	29	157	1	1		oral_anti_diabetics	X___23648	4	1	1	1
	mesalazines	X___21845	45	157	0.354217	1		oral_anti_diabetics	X___23870	0	1	1	1
	mesalazines	X___21851	11	157	1	1		oral_anti_diabetics	X___23873	0	1	1	1
	mesalazines	X___22520	43	157	0.41969	1		oral_anti_diabetics	X___23924	1	1	1	1
	mesalazines	X___22812	28	157	1	1		oral_anti_diabetics	X___23947	15	1	1	1
	mesalazines	X___22834	1	157	1	1		oral_anti_diabetics	X___23948	0	1	1	1
	mesalazines	X___23103	66	157	0.0926657	1		oral_anti_diabetics	X___23957	0	1	1	1
	mesalazines	X___23157	1	157	1	1		oral_anti_diabetics	X___23965	0	1	1	1
	mesalazines	X___23201	30	157	0.306254	1		oral_anti_diabetics	X___23966	0	1	1	1
	mesalazines	X___23202	0	157	1	1		oral_anti_diabetics	X___23971	0	1	1	1
	mesalazines	X___23223	47	157	0.0586085	1		oral_anti_diabetics	X___24143	2	1	1	1
	mesalazines	X___23238	1	157	1	1		oral_anti_diabetics	X___24185	0	1	1	1
	mesalazines	X___23287	32	157	0.0977527	1		oral_anti_diabetics	X___24187	0	1	1	1
	mesalazines	X___23318	1	157	1	1		oral_anti_diabetics	X___24217	2	1	1	1
	mesalazines	X___23330	0	157	1	1		oral_anti_diabetics	X___24234	1	1	1	1
	mesalazines	X___23476	16	157	1	1		oral_anti_diabetics	X___24588	4	1	1	1
	mesalazines	X___23526	0	157	1	1		oral_anti_diabetics	X___24626	0	1	1	1
	mesalazines	X___23530	3	157	1	1		oral_anti_diabetics	X___24633	1	1	1	1
	mesalazines	X___23531	0	157	1	1		oral_anti_diabetics	X___24641___retired_for_Flavone_derivative_C26H28O14_6*	0	1	1	1
	mesalazines	X___23540	36	157	0.307181	1		oral_anti_diabetics	X___24658	0	1	1	1
	mesalazines	X___23541	16	157	1	1		oral_anti_diabetics	X___24660	6	1	1	1
	mesalazines	X___23543	4	157	0.307376	1		oral_anti_diabetics	X___24669	3	1	1	1
	mesalazines	X___23548	0	157	1	1		oral_anti_diabetics	X___24670	0	1	1	1
	mesalazines	X___23556	0	157	1	1		oral_anti_diabetics	X___24672	0	1	1	1
	mesalazines	X___23580	1	157	1	1		oral_anti_diabetics	X___24680	3	1	1	1
	mesalazines	X___23610	45	157	0.0193449	1		oral_anti_diabetics	X___24710	0	1	1	1
	mesalazines	X___23614	17	157	1	1		oral_anti_diabetics	X___24715	6	1	1	1
	mesalazines	X___23617	25	157	1	1		oral_anti_diabetics	X___24817	0	1	1	1
	mesalazines	X___23621	0	157	1	1		oral_anti_diabetics	X___24830	0	1	1	1
	mesalazines	X___23623	13	157	1	1		oral_anti_diabetics	X___24839	0	1	1	1
	mesalazines	X___23626	32	157	0.312825	1		oral_anti_diabetics	X___24996	13	1	1	1
	mesalazines	X___23627	32	157	0.894273	1		oral_anti_diabetics	X___25035	14	1	1	1
	mesalazines	X___23631	1	157	1	1		oral_anti_diabetics	X___25082	4	1	1	1
	mesalazines	X___23647	54	157	0.0103816	1		oral_anti_diabetics	X___25217	9	1	1	1
	mesalazines	X___23870	0	157	1	1		oral_anti_diabetics	X___25222	20	1	1	1
	mesalazines	X___23873	0	157	1	1		oral_anti_diabetics	X___25241	1	1	1	1
	mesalazines	X___23924	5	157	0.743369	1		oral_anti_diabetics	X___25433	6	1	1	1
	mesalazines	X___23947	27	157	1	1		oral_anti_diabetics	X___25435	3	1	1	1
	mesalazines	X___23948	2	157	1	1		oral_anti_diabetics	X___25495	37	1	1	1
	mesalazines	X___23957	1	157	1	1		oral_anti_diabetics	X___25524	8	1	1	1
	mesalazines	X___23965	0	157	1	1		oral_anti_diabetics	X___25679	0	1	1	1
	mesalazines	X___23966	1	157	1	1		oral_anti_diabetics	X___25748	0	1	1	1
	mesalazines	X___23971	0	157	1	1		oral_contraceptive	15_0_anacardic_acid	17	18	1	1
	mesalazines	X___24185	0	157	1	1		oral_contraceptive	1_1_kestotetraose	16	18	1	1
	mesalazines	X___24187	0	157	1	1		oral_contraceptive	1_2_3_benzenetriol_sulfate_1	6	18	0.901834	1
	mesalazines	X___24217	26	157	1	1		oral_contraceptive	17_epiestriol	0	18	1	1
	mesalazines	X___24234	0	157	1	1		oral_contraceptive	1_linolenoyl_digalactosylglycerol_18_3*	3	18	1	1
	mesalazines	X___24588	26	157	1	1		oral_contraceptive	1_linoleoyl_GPI*_18_2*	12	18	1	1
	mesalazines	X___24626	0	157	1	1		oral_contraceptive	1_linoleoyl_GPS_18_2*	2	18	1	1
	mesalazines	X___24633	0	157	1	1		oral_contraceptive	1_oleoyl_sn_glycero_2_3_cyclic_phosphate	1	18	1	1
	mesalazines	X___24641___retired_for_Flavone_derivative_C26H28O14_6*	1	157	1	1		oral_contraceptive	1_palmitoleoyl_GPC*_16_1*	6	18	1	1
	mesalazines	X___24658	13	157	1	1		oral_contraceptive	1_palmitoyl_sulfoquinovopyranosyl_glycerol_16_0*	4	18	1	1
	mesalazines	X___24660	54	157	0.0103816	1		oral_contraceptive	1_stearoyl_2_arachidonoyl_GPC_18_0_20_4	8	18	1	1
	mesalazines	X___24670	2	157	1	1		oral_contraceptive	2_8_quinolinediol_sulfate	5	18	0.795388	1
	mesalazines	X___24672	0	157	1	1		oral_contraceptive	20_hydroxyecdysone	3	18	1	1
	mesalazines	X___24680	43	157	0.0323888	1		oral_contraceptive	21_hydroxypregnanolone_disulfate	1	18	1	1
	mesalazines	X___24710	3	157	1	1		oral_contraceptive	2_acetamidophenol_sulfate	10	18	1	1
	mesalazines	X___24817	1	157	1	1		oral_contraceptive	2_hydroxyacetaminophen_sulfate*	9	18	1	1
	mesalazines	X___24830	0	157	1	1		oral_contraceptive	2_hydroxyibuprofen	7	18	1	1
	mesalazines	X___24839	2	157	1	1		oral_contraceptive	2_methoxyacetaminophen_glucuronide*	1	18	1	1
	mesalazines	X___24996	61	157	0.376315	1		oral_contraceptive	2_methoxyacetaminophen_sulfate*	3	18	1	1
	mesalazines	X___25035	61	157	0.0422579	1		oral_contraceptive	2_methoxyresorcinol_sulfate	2	18	1	1
	mesalazines	X___25082	18	157	1	1		oral_contraceptive	3_cystein_S_ylacetaminophen*	2	18	1	1
	mesalazines	X___25217	23	157	1	1		oral_contraceptive	3_methylthioacetaminophen_sulfate*	2	18	1	1
	mesalazines	X___25222	16	157	1	1		oral_contraceptive	3_hydroxy_2_methylpyridine_sulfate	2	18	1	1
	mesalazines	X___25241	0	157	1	1		oral_contraceptive	3_hydroxycinnamate	5	18	1	1
	mesalazines	X___25433	38	157	0.365388	1		oral_contraceptive	3_hydroxypyridine_sulfate	3	18	1	1
	mesalazines	X___25435	43	157	0.254239	1		oral_contraceptive	3_methoxycatechol_sulfate_1	2	18	1	1
	mesalazines	X___25495	59	157	0.695555	1		oral_contraceptive	3_methoxycatechol_sulfate_2	6	18	1	1
	mesalazines	X___25524	18	157	1	1		oral_contraceptive	3_methylsulfinylpropyl_glucosinolate	0	18	1	1
	mesalazines	X___25679	0	157	1	1		oral_contraceptive	3_sialyllactose	2	18	1	1
	mesalazines	X___25748	1	157	1	1		oral_contraceptive	4_acetamidophenylglucuronide	1	18	1	1
	metformin	15_0_anacardic_acid	30	4	0.670752	1		oral_contraceptive	4_acetylphenyl_sulfate	2	18	1	1
	metformin	1_1_kestotetraose	34	4	1	1		oral_contraceptive	4_allylcatechol_sulfate	7	18	0.992977	1
	metformin	1_2_3_benzenetriol_sulfate_1	54	4	0.135509	1		oral_contraceptive	4_aminophenol_sulfate_2	1	18	1	1
	metformin	17_epiestriol	7	4	1	1		oral_contraceptive	4_ethylcatechol_sulfate	4	18	1	1
	metformin	1_linolenoyl_digalactosylglycerol_18_3*	30	4	1	1		oral_contraceptive	4_vinylguaiacol_sulfate	2	18	1	1
	metformin	1_linoleoyl_GPI*_18_2*	44	4	0.888766	1		oral_contraceptive	4_vinylphenol_sulfate	2	18	1	1
	metformin	1_linoleoyl_GPS_18_2*	8	4	1	1		oral_contraceptive	5alpha_androstan_3alpha_17beta_diol_monosulfate_2	41	18	0.793077	1
	metformin	1_oleoyl_sn_glycero_2_3_cyclic_phosphate	28	4	1	1		oral_contraceptive	5_hydroxy_2_indolecarboxylic_acid	16	18	1	1
	metformin	1_palmitoleoyl_GPC*_16_1*	71	4	0.819275	1		oral_contraceptive	5_hydroxy_2_methylpyridine_sulfate	2	18	1	1
	metformin	1_palmitoyl_sulfoquinovopyranosyl_glycerol_16_0*	41	4	1	1		oral_contraceptive	5_hydroxymethylcytosine	6	18	1	1
	metformin	1_stearoyl_2_arachidonoyl_GPC_18_0_20_4	50	4	0.964837	1		oral_contraceptive	6_methylthiopurine	0	18	1	1
	metformin	2_8_quinolinediol_sulfate	52	4	1	1		oral_contraceptive	6_sialyllactose	2	18	1	1
	metformin	20_hydroxyecdysone	17	4	1	1		oral_contraceptive	acetylcholine	13	18	1	1
	metformin	21_hydroxypregnanolone_disulfate	22	4	1	1		oral_contraceptive	alpha_hydroxymetoprolol	25	18	1	1
	metformin	2_acetamidophenol_sulfate	63	4	1	1		oral_contraceptive	apiin	1	18	1	1
	metformin	2_hydroxyacetaminophen_sulfate*	64	4	1	1		oral_contraceptive	asmol	0	18	1	1
	metformin	2_hydroxyibuprofen	10	4	1	1		oral_contraceptive	atenolol	1	18	1	1
	metformin	2_methoxyacetaminophen_glucuronide*	3	4	1	1		oral_contraceptive	atorvastatin__lipitor	4	18	1	1
	metformin	2_methoxyacetaminophen_sulfate*	20	4	1	1		oral_contraceptive	atorvastatin_lactone	4	18	1	1
	metformin	2_methoxyresorcinol_sulfate	17	4	1	1		oral_contraceptive	azithromycin	2	18	1	1
	metformin	3_cystein_S_ylacetaminophen*	27	4	1	1		oral_contraceptive	baclofen	0	18	1	1
	metformin	3_methylthioacetaminophen_sulfate*	33	4	1	1		oral_contraceptive	beta_citrylglutamate	15	18	1	1
	metformin	3_hydroxy_2_methylpyridine_sulfate	30	4	0.670752	1		oral_contraceptive	candesartan	3	18	1	1
	metformin	3_hydroxycinnamate	34	4	0.740217	1		oral_contraceptive	capsaicin	16	18	1	1
	metformin	3_hydroxypyridine_sulfate	33	4	0.72348	1		oral_contraceptive	carbamazepine	0	18	1	1
	metformin	3_methoxycatechol_sulfate_1	31	4	1	1		oral_contraceptive	carbamazepine_10_11_epoxide	0	18	1	1
	metformin	3_methoxycatechol_sulfate_2	26	4	1	1		oral_contraceptive	carbamazepine_glucuronide*	0	18	1	1
	metformin	3_methylsulfinylpropyl_glucosinolate	3	4	1	1		oral_contraceptive	carboxyibuprofen	20	18	1	1
	metformin	3_sialyllactose	11	4	1	1		oral_contraceptive	catechin	0	18	1	1
	metformin	4_acetamidophenylglucuronide	17	4	1	1		oral_contraceptive	celecoxib	0	18	1	1
	metformin	4_acetylphenyl_sulfate	25	4	1	1		oral_contraceptive	cetirizine	7	18	0.992977	1
	metformin	4_allylcatechol_sulfate	57	4	1	1		oral_contraceptive	cholic_acid_glucuronide	4	18	1	1
	metformin	4_aminophenol_sulfate_2	38	4	1	1		oral_contraceptive	chrysin	21	18	1	1
	metformin	4_ethylcatechol_sulfate	38	4	0.803452	1		oral_contraceptive	cinnamoylglycine	16	18	1	1
	metformin	4_vinylguaiacol_sulfate	24	4	1	1		oral_contraceptive	ciprofloxacin	0	18	1	1
	metformin	4_vinylphenol_sulfate	12	4	1	1		oral_contraceptive	citalopram_escitalopram	2	18	1	1
	metformin	5alpha_androstan_3alpha_17beta_diol_monosulfate_2	30	4	1	1		oral_contraceptive	clarithromycin	1	18	1	1
	metformin	5_hydroxy_2_indolecarboxylic_acid	5	4	1	1		oral_contraceptive	clotrimazole	3	18	1	1
	metformin	5_hydroxy_2_methylpyridine_sulfate	23	4	1	1		oral_contraceptive	coumaroylquinate__4	8	18	0.927691	1
	metformin	5_hydroxymethylcytosine	9	4	1	1		oral_contraceptive	coumaroylquinate__5	9	18	1	1
	metformin	6_methylthiopurine	10	4	1	1		oral_contraceptive	daidzein_sulfate__2	1	18	1	1
	metformin	6_sialyllactose	9	4	1	1		oral_contraceptive	desmethylcitalopram*	2	18	1	1
	metformin	acetylcholine	53	4	0.128752	1		oral_contraceptive	dexlansoprazole	0	18	1	1
	metformin	alpha_hydroxymetoprolol	27	4	1	1		oral_contraceptive	dexpanthenol	0	18	1	1
	metformin	apiin	17	4	1	1		oral_contraceptive	diclofenac	1	18	1	1
	metformin	asmol	1	4	1	1		oral_contraceptive	digalactosylglycerol*	13	18	1	1
	metformin	atenolol	2	4	1	1		oral_contraceptive	diltiazem	1	18	1	1
	metformin	atorvastatin__lipitor	6	4	1	1		oral_contraceptive	dimethyl_sulfone	0	18	1	1
	metformin	atorvastatin_lactone	6	4	1	1		oral_contraceptive	domperidone	0	18	1	1
	metformin	azithromycin	10	4	1	1		oral_contraceptive	doxycycline	4	18	0.0165832	1
	metformin	baclofen	1	4	1	1		oral_contraceptive	emodin	7	18	1	1
	metformin	beta_citrylglutamate	49	4	1	1		oral_contraceptive	enalapril	5	18	1	1
	metformin	candesartan	1	4	1	1		oral_contraceptive	enalaprilat*	6	18	0.901834	1
	metformin	capsaicin	41	4	1	1		oral_contraceptive	epicatechin	10	18	1	1
	metformin	carbamazepine	2	4	1	1		oral_contraceptive	equol	33	18	0.113868	1
	metformin	carbamazepine_10_11_epoxide	2	4	1	1		oral_contraceptive	estriol	0	18	1	1
	metformin	carbamazepine_glucuronide*	2	4	1	1		oral_contraceptive	estriol_3_sulfate	0	18	1	1
	metformin	carboxyibuprofen	17	4	1	1		oral_contraceptive	estrone_3_sulfate	2	18	1	1
	metformin	catechin	1	4	1	1		oral_contraceptive	ethyl_maltol_sulfate	0	18	1	1
	metformin	celecoxib	3	4	1	1		oral_contraceptive	eugenol_sulfate	6	18	1	1
	metformin	cetirizine	16	4	1	1		oral_contraceptive	ezetimibe	1	18	1	1
	metformin	cholic_acid_glucuronide	41	4	1	1		oral_contraceptive	fentanyl	0	18	1	1
	metformin	chrysin	34	4	1	1		oral_contraceptive	feruloylquinate__3	9	18	0.857731	1
	metformin	cinnamoylglycine	43	4	0.875247	1		oral_contraceptive	fexofenadine	0	18	1	1
	metformin	ciprofloxacin	3	4	1	1		oral_contraceptive	fluconazole	1	18	1	1
	metformin	citalopram_escitalopram	2	4	1	1		oral_contraceptive	fluoxetine	1	18	1	1
	metformin	clarithromycin	0	4	1	1		oral_contraceptive	furosemide	1	18	1	1
	metformin	clotrimazole	5	4	1	1		oral_contraceptive	gabapentin	0	18	1	1
	metformin	coumaroylquinate__4	45	4	0.902029	1		oral_contraceptive	gemfibrozil	0	18	1	1
	metformin	coumaroylquinate__5	51	4	1	1		oral_contraceptive	genistein_sulfate*	1	18	1	1
	metformin	daidzein_sulfate__2	28	4	1	1		oral_contraceptive	gentisic_acid_5_glucoside	21	18	1	1
	metformin	desmethylcitalopram*	1	4	1	1		oral_contraceptive	glucoraphanin	0	18	1	1
	metformin	dexlansoprazole	3	4	1	1		oral_contraceptive	glucuronide_of_C10H18O2__6*	0	18	1	1
	metformin	dexpanthenol	3	4	1	1		oral_contraceptive	glucuronide_of_C10H18O2__7*	4	18	1	1
	metformin	diclofenac	3	4	1	1		oral_contraceptive	glucuronide_of_C10H18O2__8*	4	18	1	1
	metformin	digalactosylglycerol*	62	4	0.193225	1		oral_contraceptive	glucuronide_of_piperine_metabolite_C17H21NO3__1*	2	18	1	1
	metformin	diltiazem	0	4	1	1		oral_contraceptive	glucuronide_of_piperine_metabolite_C17H21NO3__4*	1	18	1	1
	metformin	dimethyl_sulfone	0	4	1	1		oral_contraceptive	glucuronide_of_piperine_metabolite_C17H21NO3__5*	1	18	1	1
	metformin	domperidone	1	4	1	1		oral_contraceptive	glycitein_sulfate__2	0	18	1	1
	metformin	doxycycline	5	4	1	1		oral_contraceptive	glycohyocholate	3	18	1	1
	metformin	emodin	9	4	0.147965	1		oral_contraceptive	glycolithocholate	20	18	1	1
	metformin	enalapril	1	4	1	1		oral_contraceptive	glycoursodeoxycholic_acid_sulfate__1	3	18	1	1
	metformin	enalaprilat*	1	4	1	1		oral_contraceptive	hydrochlorothiazide	9	18	1	1
	metformin	epicatechin	58	4	1	1		oral_contraceptive	hypericine	14	18	1	1
	metformin	equol	33	4	0.72348	1		oral_contraceptive	isocaproyltaurine	2	18	1	1
	metformin	estriol	10	4	1	1		oral_contraceptive	isoeugenol_sulfate	0	18	1	1
	metformin	estriol_3_sulfate	2	4	1	1		oral_contraceptive	isovalerylhistidine	33	18	0.113868	1
	metformin	estrone_3_sulfate	33	4	1	1		oral_contraceptive	isovaleryltryptophan	11	18	1	1
	metformin	ethyl_maltol_sulfate	3	4	1	1		oral_contraceptive	isovitexin	9	18	0.857731	1
	metformin	eugenol_sulfate	49	4	0.952715	1		oral_contraceptive	kaempferol_3_O_glucoside_galactoside	0	18	1	1
	metformin	ezetimibe	0	4	1	1		oral_contraceptive	lamotrigine	0	18	1	1
	metformin	fentanyl	0	4	1	1		oral_contraceptive	limonin	6	18	1	1
	metformin	feruloylquinate__3	56	4	0.966503	1		oral_contraceptive	lisinopril	1	18	1	1
	metformin	fexofenadine	2	4	1	1		oral_contraceptive	L_methyldopa	0	18	1	1
	metformin	fluconazole	0	4	1	1		oral_contraceptive	loperamide	1	18	1	1
	metformin	fluoxetine	1	4	1	1		oral_contraceptive	loratadine	3	18	1	1
	metformin	furosemide	4	4	0.0162917	1		oral_contraceptive	losartan	8	18	0.927691	1
	metformin	gabapentin	1	4	1	1		oral_contraceptive	luteolin	0	18	1	1
	metformin	gemfibrozil	1	4	1	1		oral_contraceptive	luteolin_sulfate	4	18	1	1
	metformin	genistein_sulfate*	29	4	1	1		oral_contraceptive	malonylgenistin	4	18	1	1
	metformin	gentisic_acid_5_glucoside	49	4	0.952715	1		oral_contraceptive	maltitol_lactitol_cellobiotol_palatinol	29	18	1	1
	metformin	glucoraphanin	0	4	1	1		oral_contraceptive	maltol_sulfate	2	18	1	1
	metformin	glucuronide_of_C10H18O2__6*	0	4	1	1		oral_contraceptive	meloxicam	1	18	1	1
	metformin	glucuronide_of_C10H18O2__7*	17	4	1	1		oral_contraceptive	mercaptopurine	0	18	1	1
	metformin	glucuronide_of_C10H18O2__8*	17	4	1	1		oral_contraceptive	metformin	4	18	1	1
	metformin	glucuronide_of_piperine_metabolite_C17H21NO3__1*	10	4	1	1		oral_contraceptive	methadone	0	18	1	1
	metformin	glucuronide_of_piperine_metabolite_C17H21NO3__4*	8	4	1	1		oral_contraceptive	methotrexate	1	18	1	1
	metformin	glucuronide_of_piperine_metabolite_C17H21NO3__5*	5	4	1	1		oral_contraceptive	methyl_4_hydroxybenzoate_sulfate	3	18	1	1
	metformin	glycitein_sulfate__2	18	4	1	1		oral_contraceptive	metoclopramide	0	18	1	1
	metformin	glycohyocholate	18	4	1	1		oral_contraceptive	metoprolol	15	18	1	1
	metformin	glycolithocholate	66	4	0.86505	1		oral_contraceptive	metoprolol_acid_metabolite*	10	18	1	1
	metformin	glycoursodeoxycholic_acid_sulfate__1	38	4	1	1		oral_contraceptive	metronidazole	1	18	1	1
	metformin	hydrochlorothiazide	22	4	1	1		oral_contraceptive	mirtazapine	0	18	1	1
	metformin	hypericine	12	4	1	1		oral_contraceptive	montelukast	0	18	1	1
	metformin	isocaproyltaurine	20	4	1	1		oral_contraceptive	mycophenolic_acid	13	18	1	1
	metformin	isoeugenol_sulfate	14	4	1	1		oral_contraceptive	mycophenolic_acid_glucuronide	0	18	1	1
	metformin	isovalerylhistidine	45	4	1	1		oral_contraceptive	N2_N2_dimethylguanosine	7	18	1	1
	metformin	isovaleryltryptophan	37	4	0.788168	1		oral_contraceptive	N_acetyl_sulfapyridine	0	18	1	1
	metformin	isovitexin	53	4	1	1		oral_contraceptive	N_desalkylquetiapine*	2	18	1	1
	metformin	kaempferol_3_O_glucoside_galactoside	0	4	1	1		oral_contraceptive	N_desmethyl_rosuvastatin	4	18	1	1
	metformin	lamotrigine	1	4	1	1		oral_contraceptive	neoponcirin	7	18	1	1
	metformin	limonin	59	4	1	1		oral_contraceptive	NAD+	2	18	1	1
	metformin	lisinopril	5	4	0.0350869	1		oral_contraceptive	nifedipine	1	18	1	1
	metformin	L_methyldopa	1	4	1	1		oral_contraceptive	nomilin	5	18	1	1
	metformin	loperamide	26	4	1	1		oral_contraceptive	O_desmethyltramadol_glucuronide	1	18	1	1
	metformin	loratadine	0	4	1	1		oral_contraceptive	o_hydroxyatorvastatin	4	18	1	1
	metformin	losartan	3	4	1	1		oral_contraceptive	omeprazole	0	18	1	1
	metformin	luteolin	1	4	1	1		oral_contraceptive	orotidine	19	18	1	1
	metformin	luteolin_sulfate	51	4	1	1		oral_contraceptive	oxycodone	1	18	1	1
	metformin	malonylgenistin	13	4	1	1		oral_contraceptive	pantoprazole	0	18	1	1
	metformin	maltitol_lactitol_cellobiotol_palatinol	70	4	1	1		oral_contraceptive	paroxetine	2	18	1	1
	metformin	maltol_sulfate	54	4	0.988657	1		oral_contraceptive	perindopril	0	18	1	1
	metformin	meloxicam	0	4	1	1		oral_contraceptive	phloroglucinol_sulfate	10	18	1	1
	metformin	mercaptopurine	23	4	1	1		oral_contraceptive	p_hydroxyatorvastatin	4	18	1	1
	metformin	methadone	2	4	1	1		oral_contraceptive	p_hydroxyatorvastatin_lactone	4	18	1	1
	metformin	methotrexate	1	4	1	1		oral_contraceptive	p_hydroxybenzyl_glucosinolate	0	18	1	1
	metformin	methyl_4_hydroxybenzoate_sulfate	20	4	1	1		oral_contraceptive	pravastatin	0	18	1	1
	metformin	metoclopramide	2	4	1	1		oral_contraceptive	pregnanediol_3_glucuronide	2	18	1	1
	metformin	metoprolol	26	4	1	1		oral_contraceptive	quercetin_3_glucuronide	0	18	1	1
	metformin	metoprolol_acid_metabolite*	19	4	1	1		oral_contraceptive	quetiapine	0	18	1	1
	metformin	metronidazole	5	4	1	1		oral_contraceptive	quinine	28	18	1	1
	metformin	mirtazapine	3	4	1	1		oral_contraceptive	ranitidine	0	18	1	1
	metformin	montelukast	2	4	1	1		oral_contraceptive	resveratrol_sulfate__1*	4	18	1	1
	metformin	mycophenolic_acid	21	4	1	1		oral_contraceptive	resveratrol_sulfate__2*	7	18	0.992977	1
	metformin	mycophenolic_acid_glucuronide	1	4	1	1		oral_contraceptive	ritalinic_acid	1	18	1	1
	metformin	N2_N2_dimethylguanosine	22	4	1	1		oral_contraceptive	rivaroxaban	0	18	1	1
	metformin	N_acetyl_sulfapyridine	2	4	1	1		oral_contraceptive	rosmarinate	5	18	0.795388	1
	metformin	N_desalkylquetiapine*	3	4	1	1		oral_contraceptive	rosuvastatin	4	18	1	1
	metformin	neoponcirin	28	4	1	1		oral_contraceptive	rosuvastatin_lactone	4	18	1	1
	metformin	NAD+	13	4	1	1		oral_contraceptive	salidroside	10	18	1	1
	metformin	nifedipine	2	4	1	1		oral_contraceptive	sertraline	1	18	1	1
	metformin	nomilin	34	4	0.740217	1		oral_contraceptive	sildenafil	1	18	1	1
	metformin	O_desmethyltramadol_glucuronide	3	4	1	1		oral_contraceptive	sinigrin	0	18	1	1
	metformin	o_hydroxyatorvastatin	6	4	1	1		oral_contraceptive	sitagliptin	0	18	1	1
	metformin	omeprazole	0	4	1	1		oral_contraceptive	solifenacin	0	18	1	1
	metformin	orotidine	66	4	1	1		oral_contraceptive	soyasaponin_I	12	18	1	1
	metformin	oxycodone	0	4	1	1		oral_contraceptive	stevioside	0	18	1	1
	metformin	pantoprazole	0	4	1	1		oral_contraceptive	STVLT	2	18	1	1
	metformin	paroxetine	8	4	1	1		oral_contraceptive	sulfate_of_piperine_metabolite_C16H17NO3__1*	2	18	1	1
	metformin	perindopril	0	4	1	1		oral_contraceptive	sulfate_of_piperine_metabolite_C16H19NO4__2*	4	18	1	1
	metformin	phloroglucinol_sulfate	43	4	1	1		oral_contraceptive	sulfate_of_piperine_metabolite_C18H21NO3__2*	4	18	0.668477	1
	metformin	p_hydroxyatorvastatin	6	4	1	1		oral_contraceptive	sulfociprofloxacin*	0	18	1	1
	metformin	p_hydroxyatorvastatin_lactone	5	4	1	1		oral_contraceptive	tauroursodeoxycholic_acid_sulfate__1	4	18	0.668477	1
	metformin	p_hydroxybenzyl_glucosinolate	1	4	1	1		oral_contraceptive	THC_carboxylic_acid	4	18	1	1
	metformin	pravastatin	4	4	1	1		oral_contraceptive	tramadol	9	18	1	1
	metformin	pregnanediol_3_glucuronide	11	4	1	1		oral_contraceptive	triamterene	2	18	1	1
	metformin	quercetin_3_glucuronide	2	4	1	1		oral_contraceptive	umbelliferone_sulfate	2	18	1	1
	metformin	quetiapine	1	4	1	1		oral_contraceptive	urea	3	18	1	1
	metformin	quinine	26	4	1	1		oral_contraceptive	valeryltryptophan*	13	18	1	1
	metformin	ranitidine	4	4	1	1		oral_contraceptive	valsartan	1	18	1	1
	metformin	resveratrol_sulfate__1*	37	4	1	1		oral_contraceptive	vanillate_glucuronide	2	18	1	1
	metformin	resveratrol_sulfate__2*	48	4	1	1		oral_contraceptive	vanillic_alcohol_sulfate	3	18	1	1
	metformin	ritalinic_acid	8	4	1	1		oral_contraceptive	venlafaxine	4	18	1	1
	metformin	rivaroxaban	1	4	1	1		oral_contraceptive	verapamil	0	18	1	1
	metformin	rosmarinate	22	4	1	1		oral_contraceptive	vitexin	10	18	1	1
	metformin	salidroside	42	4	0.861463	1		oral_contraceptive	X___11299	5	18	1	1
	metformin	sertraline	2	4	1	1		oral_contraceptive	X___11470	8	18	0.927691	1
	metformin	sildenafil	3	4	1	1		oral_contraceptive	X___11847	0	18	1	1
	metformin	sinigrin	3	4	1	1		oral_contraceptive	X___12013	10	18	1	1
	metformin	sitagliptin	1	4	1	1		oral_contraceptive	X___12015	1	18	1	1
	metformin	solifenacin	0	4	1	1		oral_contraceptive	X___12027	2	18	1	1
	metformin	soyasaponin_I	39	4	1	1		oral_contraceptive	X___12221	4	18	0.668477	1
	metformin	stevioside	6	4	1	1		oral_contraceptive	X___12407	2	18	1	1
	metformin	STVLT	29	4	1	1		oral_contraceptive	X___12726	4	18	0.668477	1
	metformin	sulfate_of_piperine_metabolite_C16H17NO3__1*	43	4	1	1		oral_contraceptive	X___12729	1	18	1	1
	metformin	sulfate_of_piperine_metabolite_C16H19NO4__2*	58	4	0.945021	1		oral_contraceptive	X___12738	2	18	1	1
	metformin	sulfate_of_piperine_metabolite_C18H21NO3__2*	55	4	0.977494	1		oral_contraceptive	X___12830	15	18	1	1
	metformin	sulfociprofloxacin*	3	4	1	1		oral_contraceptive	X___13695	2	18	1	1
	metformin	tauroursodeoxycholic_acid_sulfate__1	26	4	1	1		oral_contraceptive	X___14082	1	18	1	1
	metformin	THC_carboxylic_acid	10	4	1	1		oral_contraceptive	X___14351	23	18	1	1
	metformin	tramadol	22	4	1	1		oral_contraceptive	X___15486	9	18	0.857731	1
	metformin	triamterene	9	4	1	1		oral_contraceptive	X___15492	4	18	1	1
	metformin	umbelliferone_sulfate	21	4	1	1		oral_contraceptive	X___15728	0	18	1	1
	metformin	urea	11	4	1	1		oral_contraceptive	X___17185	10	18	1	1
	metformin	valeryltryptophan*	57	4	1	1		oral_contraceptive	X___17342	8	18	1	1
	metformin	valsartan	1	4	1	1		oral_contraceptive	X___17343	1	18	1	1
	metformin	vanillate_glucuronide	6	4	1	1		oral_contraceptive	X___17353	3	18	1	1
	metformin	vanillic_alcohol_sulfate	36	4	1	1		oral_contraceptive	X___17361	1	18	1	1
	metformin	venlafaxine	7	4	0.0870963	1		oral_contraceptive	X___17655	1	18	1	1
	metformin	verapamil	1	4	1	1		oral_contraceptive	X___17686	3	18	1	1
	metformin	vitexin	61	4	0.913969	1		oral_contraceptive	X___17692	2	18	1	1
	metformin	X___11299	37	4	1	1		oral_contraceptive	X___17704	3	18	1	1
	metformin	X___11470	35	4	1	1		oral_contraceptive	X___17765	4	18	1	1
	metformin	X___11847	3	4	1	1		oral_contraceptive	X___17812	9	18	0.857731	1
	metformin	X___12013	57	4	1	1		oral_contraceptive	X___17855	14	18	1	1
	metformin	X___12015	0	4	1	1		oral_contraceptive	X___18887	22	18	1	1
	metformin	X___12027	44	4	1	1		oral_contraceptive	X___19913	1	18	1	1
	metformin	X___12221	48	4	1	1		oral_contraceptive	X___19924	10	18	1	1
	metformin	X___12407	28	4	1	1		oral_contraceptive	X___21661	0	18	1	1
	metformin	X___12726	31	4	1	1		oral_contraceptive	X___21803	3	18	1	1
	metformin	X___12729	18	4	1	1		oral_contraceptive	X___21840	3	18	1	1
	metformin	X___12738	25	4	1	1		oral_contraceptive	X___21845	27	18	1	1
	metformin	X___12830	50	4	0.109212	1		oral_contraceptive	X___21851	2	18	1	1
	metformin	X___13695	28	4	1	1		oral_contraceptive	X___22520	6	18	0.901834	1
	metformin	X___14082	8	4	1	1		oral_contraceptive	X___22812	5	18	1	1
	metformin	X___14351	56	4	1	1		oral_contraceptive	X___22834	0	18	1	1
	metformin	X___15486	53	4	1	1		oral_contraceptive	X___23103	7	18	0.992977	1
	metformin	X___15492	26	4	1	1		oral_contraceptive	X___23157	0	18	1	1
	metformin	X___15728	1	4	1	1		oral_contraceptive	X___23201	3	18	1	1
	metformin	X___17185	51	4	1	1		oral_contraceptive	X___23202	1	18	1	1
	metformin	X___17342	51	4	1	1		oral_contraceptive	X___23223	4	18	1	1
	metformin	X___17343	17	4	1	1		oral_contraceptive	X___23238	0	18	1	1
	metformin	X___17353	28	4	1	1		oral_contraceptive	X___23287	29	18	1	1
	metformin	X___17361	9	4	0.147965	1		oral_contraceptive	X___23318	0	18	1	1
	metformin	X___17655	27	4	1	1		oral_contraceptive	X___23330	0	18	1	1
	metformin	X___17686	48	4	1	1		oral_contraceptive	X___23476	0	18	1	1
	metformin	X___17692	44	4	1	1		oral_contraceptive	X___23526	0	18	1	1
	metformin	X___17704	20	4	1	1		oral_contraceptive	X___23530	0	18	1	1
	metformin	X___17765	24	4	1	1		oral_contraceptive	X___23531	0	18	1	1
	metformin	X___17812	39	4	1	1		oral_contraceptive	X___23540	3	18	1	1
	metformin	X___17855	28	4	1	1		oral_contraceptive	X___23541	2	18	1	1
	metformin	X___18887	43	4	0.875247	1		oral_contraceptive	X___23543	0	18	1	1
	metformin	X___19913	1	4	1	1		oral_contraceptive	X___23548	0	18	1	1
	metformin	X___19924	44	4	0.888766	1		oral_contraceptive	X___23556	0	18	1	1
	metformin	X___21661	0	4	1	1		oral_contraceptive	X___23580	0	18	1	1
	metformin	X___21803	21	4	1	1		oral_contraceptive	X___23610	11	18	1	1
	metformin	X___21840	29	4	1	1		oral_contraceptive	X___23614	1	18	1	1
	metformin	X___21845	45	4	0.0794044	1		oral_contraceptive	X___23617	4	18	1	1
	metformin	X___21851	11	4	1	1		oral_contraceptive	X___23621	0	18	1	1
	metformin	X___22520	43	4	0.875247	1		oral_contraceptive	X___23623	3	18	1	1
	metformin	X___22812	28	4	1	1		oral_contraceptive	X___23626	3	18	1	1
	metformin	X___22834	1	4	1	1		oral_contraceptive	X___23627	2	18	1	1
	metformin	X___23103	66	4	0.86505	1		oral_contraceptive	X___23631	0	18	1	1
	metformin	X___23157	1	4	1	1		oral_contraceptive	X___23647	13	18	1	1
	metformin	X___23201	30	4	1	1		oral_contraceptive	X___23648	4	18	1	1
	metformin	X___23202	0	4	1	1		oral_contraceptive	X___23870	0	18	1	1
	metformin	X___23223	47	4	1	1		oral_contraceptive	X___23873	0	18	1	1
	metformin	X___23238	1	4	1	1		oral_contraceptive	X___23924	1	18	1	1
	metformin	X___23287	32	4	1	1		oral_contraceptive	X___23947	15	18	1	1
	metformin	X___23318	1	4	1	1		oral_contraceptive	X___23948	0	18	1	1
	metformin	X___23330	0	4	1	1		oral_contraceptive	X___23957	0	18	1	1
	metformin	X___23476	16	4	1	1		oral_contraceptive	X___23965	0	18	1	1
	metformin	X___23526	0	4	1	1		oral_contraceptive	X___23966	0	18	1	1
	metformin	X___23530	3	4	1	1		oral_contraceptive	X___23971	0	18	1	1
	metformin	X___23531	0	4	1	1		oral_contraceptive	X___24143	2	18	1	1
	metformin	X___23540	36	4	1	1		oral_contraceptive	X___24185	0	18	1	1
	metformin	X___23541	16	4	1	1		oral_contraceptive	X___24187	0	18	1	1
	metformin	X___23543	4	4	1	1		oral_contraceptive	X___24217	2	18	1	1
	metformin	X___23548	0	4	1	1		oral_contraceptive	X___24234	1	18	1	1
	metformin	X___23556	0	4	1	1		oral_contraceptive	X___24588	4	18	1	1
	metformin	X___23580	1	4	1	1		oral_contraceptive	X___24626	0	18	1	1
	metformin	X___23610	45	4	0.902029	1		oral_contraceptive	X___24633	1	18	1	1
	metformin	X___23614	17	4	1	1		oral_contraceptive	X___24641___retired_for_Flavone_derivative_C26H28O14_6*	0	18	1	1
	metformin	X___23617	25	4	1	1		oral_contraceptive	X___24658	0	18	1	1
	metformin	X___23621	0	4	1	1		oral_contraceptive	X___24660	6	18	0.901834	1
	metformin	X___23623	13	4	1	1		oral_contraceptive	X___24669	3	18	1	1
	metformin	X___23626	32	4	0.706336	1		oral_contraceptive	X___24670	0	18	1	1
	metformin	X___23627	32	4	0.706336	1		oral_contraceptive	X___24672	0	18	1	1
	metformin	X___23631	1	4	1	1		oral_contraceptive	X___24680	3	18	1	1
	metformin	X___23647	54	4	0.988657	1		oral_contraceptive	X___24710	0	18	1	1
	metformin	X___23648	59	4	0.934518	1		oral_contraceptive	X___24715	6	18	1	1
	metformin	X___23870	0	4	1	1		oral_contraceptive	X___24817	0	18	1	1
	metformin	X___23873	0	4	1	1		oral_contraceptive	X___24830	0	18	1	1
	metformin	X___23924	5	4	1	1		oral_contraceptive	X___24839	0	18	1	1
	metformin	X___23947	27	4	1	1		oral_contraceptive	X___24996	13	18	1	1
	metformin	X___23948	2	4	1	1		oral_contraceptive	X___25035	14	18	1	1
	metformin	X___23957	1	4	1	1		oral_contraceptive	X___25082	4	18	1	1
	metformin	X___23965	0	4	1	1		oral_contraceptive	X___25217	9	18	0.857731	1
	metformin	X___23966	1	4	1	1		oral_contraceptive	X___25222	20	18	1	1
	metformin	X___23971	0	4	1	1		oral_contraceptive	X___25241	1	18	1	1
	metformin	X___24143	36	4	1	1		oral_contraceptive	X___25433	6	18	0.901834	1
	metformin	X___24185	0	4	1	1		oral_contraceptive	X___25435	3	18	1	1
	metformin	X___24187	0	4	1	1		oral_contraceptive	X___25495	37	18	0.938159	1
	metformin	X___24217	26	4	1	1		oral_contraceptive	X___25524	8	18	0.927691	1
	metformin	X___24234	0	4	1	1		oral_contraceptive	X___25679	0	18	1	1
	metformin	X___24588	26	4	1	1		oral_contraceptive	X___25748	0	18	1	1
	metformin	X___24626	0	4	1	1		oral_steroid	15_0_anacardic_acid	17	2	1	1
	metformin	X___24633	0	4	1	1		oral_steroid	1_1_kestotetraose	16	2	1	1
	metformin	X___24641___retired_for_Flavone_derivative_C26H28O14_6*	1	4	1	1		oral_steroid	1_2_3_benzenetriol_sulfate_1	6	2	1	1
	metformin	X___24658	13	4	1	1		oral_steroid	17_epiestriol	0	2	1	1
	metformin	X___24660	54	4	0.988657	1		oral_steroid	1_linolenoyl_digalactosylglycerol_18_3*	3	2	1	1
	metformin	X___24669	61	4	0.913969	1		oral_steroid	1_linoleoyl_GPI*_18_2*	12	2	1	1
	metformin	X___24670	2	4	1	1		oral_steroid	1_linoleoyl_GPS_18_2*	2	2	1	1
	metformin	X___24672	0	4	1	1		oral_steroid	1_oleoyl_sn_glycero_2_3_cyclic_phosphate	1	2	1	1
	metformin	X___24680	43	4	1	1		oral_steroid	1_palmitoleoyl_GPC*_16_1*	6	2	1	1
	metformin	X___24710	3	4	1	1		oral_steroid	1_palmitoyl_sulfoquinovopyranosyl_glycerol_16_0*	4	2	1	1
	metformin	X___24715	43	4	1	1		oral_steroid	1_stearoyl_2_arachidonoyl_GPC_18_0_20_4	8	2	1	1
	metformin	X___24817	1	4	1	1		oral_steroid	2_8_quinolinediol_sulfate	5	2	1	1
	metformin	X___24830	0	4	1	1		oral_steroid	20_hydroxyecdysone	3	2	1	1
	metformin	X___24839	2	4	1	1		oral_steroid	21_hydroxypregnanolone_disulfate	1	2	1	1
	metformin	X___24996	61	4	0.913969	1		oral_steroid	2_acetamidophenol_sulfate	10	2	1	1
	metformin	X___25035	61	4	0.913969	1		oral_steroid	2_hydroxyacetaminophen_sulfate*	9	2	1	1
	metformin	X___25082	18	4	1	1		oral_steroid	2_hydroxyibuprofen	7	2	1	1
	metformin	X___25217	23	4	1	1		oral_steroid	2_methoxyacetaminophen_glucuronide*	1	2	1	1
	metformin	X___25222	16	4	1	1		oral_steroid	2_methoxyacetaminophen_sulfate*	3	2	1	1
	metformin	X___25241	0	4	1	1		oral_steroid	2_methoxyresorcinol_sulfate	2	2	1	1
	metformin	X___25433	38	4	1	1		oral_steroid	3_cystein_S_ylacetaminophen*	2	2	1	1
	metformin	X___25435	43	4	1	1		oral_steroid	3_methylthioacetaminophen_sulfate*	2	2	1	1
	metformin	X___25495	59	4	1	1		oral_steroid	3_hydroxy_2_methylpyridine_sulfate	2	2	1	1
	metformin	X___25524	18	4	1	1		oral_steroid	3_hydroxycinnamate	5	2	1	1
	metformin	X___25679	0	4	1	1		oral_steroid	3_hydroxypyridine_sulfate	3	2	1	1
	metformin	X___25748	1	4	1	1		oral_steroid	3_methoxycatechol_sulfate_1	2	2	1	1
	methylphenidate	15_0_anacardic_acid	30	4	1	1		oral_steroid	3_methoxycatechol_sulfate_2	6	2	1	1
	methylphenidate	1_1_kestotetraose	34	4	1	1		oral_steroid	3_methylsulfinylpropyl_glucosinolate	0	2	1	1
	methylphenidate	1_2_3_benzenetriol_sulfate_1	54	4	0.988657	1		oral_steroid	3_sialyllactose	2	2	1	1
	methylphenidate	17_epiestriol	7	4	1	1		oral_steroid	4_acetamidophenylglucuronide	1	2	1	1
	methylphenidate	1_linolenoyl_digalactosylglycerol_18_3*	30	4	0.670752	1		oral_steroid	4_acetylphenyl_sulfate	2	2	1	1
	methylphenidate	1_linoleoyl_GPI*_18_2*	44	4	1	1		oral_steroid	4_allylcatechol_sulfate	7	2	1	1
	methylphenidate	1_linoleoyl_GPS_18_2*	8	4	1	1		oral_steroid	4_aminophenol_sulfate_2	1	2	1	1
	methylphenidate	1_oleoyl_sn_glycero_2_3_cyclic_phosphate	28	4	1	1		oral_steroid	4_ethylcatechol_sulfate	4	2	1	1
	methylphenidate	1_palmitoleoyl_GPC*_16_1*	71	4	0.819275	1		oral_steroid	4_vinylguaiacol_sulfate	2	2	1	1
	methylphenidate	1_palmitoyl_sulfoquinovopyranosyl_glycerol_16_0*	41	4	0.847404	1		oral_steroid	4_vinylphenol_sulfate	2	2	1	1
	methylphenidate	1_stearoyl_2_arachidonoyl_GPC_18_0_20_4	50	4	1	1		oral_steroid	5alpha_androstan_3alpha_17beta_diol_monosulfate_2	41	2	0.022762	1
	methylphenidate	2_8_quinolinediol_sulfate	52	4	0.988472	1		oral_steroid	5_hydroxy_2_indolecarboxylic_acid	16	2	1	1
	methylphenidate	20_hydroxyecdysone	17	4	1	1		oral_steroid	5_hydroxy_2_methylpyridine_sulfate	2	2	1	1
	methylphenidate	21_hydroxypregnanolone_disulfate	22	4	1	1		oral_steroid	5_hydroxymethylcytosine	6	2	1	1
	methylphenidate	2_acetamidophenol_sulfate	63	4	1	1		oral_steroid	6_methylthiopurine	0	2	1	1
	methylphenidate	2_hydroxyacetaminophen_sulfate*	64	4	0.884216	1		oral_steroid	6_sialyllactose	2	2	1	1
	methylphenidate	2_hydroxyibuprofen	10	4	1	1		oral_steroid	acetylcholine	13	2	1	1
	methylphenidate	2_methoxyacetaminophen_glucuronide*	3	4	1	1		oral_steroid	alpha_hydroxymetoprolol	25	2	1	1
	methylphenidate	2_methoxyacetaminophen_sulfate*	20	4	1	1		oral_steroid	apiin	1	2	1	1
	methylphenidate	2_methoxyresorcinol_sulfate	17	4	1	1		oral_steroid	asmol	0	2	1	1
	methylphenidate	3_cystein_S_ylacetaminophen*	27	4	1	1		oral_steroid	atenolol	1	2	1	1
	methylphenidate	3_methylthioacetaminophen_sulfate*	33	4	1	1		oral_steroid	atorvastatin__lipitor	4	2	1	1
	methylphenidate	3_hydroxy_2_methylpyridine_sulfate	30	4	0.670752	1		oral_steroid	atorvastatin_lactone	4	2	1	1
	methylphenidate	3_hydroxycinnamate	34	4	0.740217	1		oral_steroid	azithromycin	2	2	1	1
	methylphenidate	3_hydroxypyridine_sulfate	33	4	0.72348	1		oral_steroid	baclofen	0	2	1	1
	methylphenidate	3_methoxycatechol_sulfate_1	31	4	1	1		oral_steroid	beta_citrylglutamate	15	2	1	1
	methylphenidate	3_methoxycatechol_sulfate_2	26	4	1	1		oral_steroid	candesartan	3	2	1	1
	methylphenidate	3_methylsulfinylpropyl_glucosinolate	3	4	1	1		oral_steroid	capsaicin	16	2	1	1
	methylphenidate	3_sialyllactose	11	4	1	1		oral_steroid	carbamazepine	0	2	1	1
	methylphenidate	4_acetamidophenylglucuronide	17	4	1	1		oral_steroid	carbamazepine_10_11_epoxide	0	2	1	1
	methylphenidate	4_acetylphenyl_sulfate	25	4	1	1		oral_steroid	carbamazepine_glucuronide*	0	2	1	1
	methylphenidate	4_allylcatechol_sulfate	57	4	1	1		oral_steroid	carboxyibuprofen	20	2	1	1
	methylphenidate	4_aminophenol_sulfate_2	38	4	0.803452	1		oral_steroid	catechin	0	2	1	1
	methylphenidate	4_ethylcatechol_sulfate	38	4	0.803452	1		oral_steroid	celecoxib	0	2	1	1
	methylphenidate	4_vinylguaiacol_sulfate	24	4	1	1		oral_steroid	cetirizine	7	2	1	1
	methylphenidate	4_vinylphenol_sulfate	12	4	1	1		oral_steroid	cholic_acid_glucuronide	4	2	1	1
	methylphenidate	5alpha_androstan_3alpha_17beta_diol_monosulfate_2	30	4	1	1		oral_steroid	chrysin	21	2	1	1
	methylphenidate	5_hydroxy_2_indolecarboxylic_acid	5	4	1	1		oral_steroid	cinnamoylglycine	16	2	1	1
	methylphenidate	5_hydroxy_2_methylpyridine_sulfate	23	4	1	1		oral_steroid	ciprofloxacin	0	2	1	1
	methylphenidate	5_hydroxymethylcytosine	9	4	1	1		oral_steroid	citalopram_escitalopram	2	2	1	1
	methylphenidate	6_methylthiopurine	10	4	1	1		oral_steroid	clarithromycin	1	2	1	1
	methylphenidate	6_sialyllactose	9	4	1	1		oral_steroid	clotrimazole	3	2	1	1
	methylphenidate	acetylcholine	53	4	1	1		oral_steroid	coumaroylquinate__4	8	2	1	1
	methylphenidate	alpha_hydroxymetoprolol	27	4	1	1		oral_steroid	coumaroylquinate__5	9	2	0.0985267	1
	methylphenidate	apiin	17	4	1	1		oral_steroid	daidzein_sulfate__2	1	2	1	1
	methylphenidate	asmol	1	4	1	1		oral_steroid	desmethylcitalopram*	2	2	1	1
	methylphenidate	atenolol	2	4	1	1		oral_steroid	dexlansoprazole	0	2	1	1
	methylphenidate	atorvastatin__lipitor	6	4	1	1		oral_steroid	dexpanthenol	0	2	1	1
	methylphenidate	atorvastatin_lactone	6	4	1	1		oral_steroid	diclofenac	1	2	1	1
	methylphenidate	azithromycin	10	4	1	1		oral_steroid	digalactosylglycerol*	13	2	1	1
	methylphenidate	baclofen	1	4	1	1		oral_steroid	diltiazem	1	2	1	1
	methylphenidate	beta_citrylglutamate	49	4	0.102959	1		oral_steroid	dimethyl_sulfone	0	2	1	1
	methylphenidate	candesartan	1	4	1	1		oral_steroid	domperidone	0	2	1	1
	methylphenidate	capsaicin	41	4	0.847404	1		oral_steroid	doxycycline	4	2	0.00742197	1
	methylphenidate	carbamazepine	2	4	1	1		oral_steroid	emodin	7	2	1	1
	methylphenidate	carbamazepine_10_11_epoxide	2	4	1	1		oral_steroid	enalapril	5	2	1	1
	methylphenidate	carbamazepine_glucuronide*	2	4	1	1		oral_steroid	enalaprilat*	6	2	1	1
	methylphenidate	carboxyibuprofen	17	4	1	1		oral_steroid	epicatechin	10	2	1	1
	methylphenidate	catechin	1	4	1	1		oral_steroid	equol	33	2	0.609997	1
	methylphenidate	celecoxib	3	4	1	1		oral_steroid	estriol	0	2	1	1
	methylphenidate	cetirizine	16	4	1	1		oral_steroid	estriol_3_sulfate	0	2	1	1
	methylphenidate	cholic_acid_glucuronide	41	4	1	1		oral_steroid	estrone_3_sulfate	2	2	1	1
	methylphenidate	chrysin	34	4	1	1		oral_steroid	ethyl_maltol_sulfate	0	2	1	1
	methylphenidate	cinnamoylglycine	43	4	1	1		oral_steroid	eugenol_sulfate	6	2	1	1
	methylphenidate	ciprofloxacin	3	4	1	1		oral_steroid	ezetimibe	1	2	1	1
	methylphenidate	citalopram_escitalopram	2	4	1	1		oral_steroid	fentanyl	0	2	1	1
	methylphenidate	clarithromycin	0	4	1	1		oral_steroid	feruloylquinate__3	9	2	1	1
	methylphenidate	clotrimazole	5	4	1	1		oral_steroid	fexofenadine	0	2	1	1
	methylphenidate	coumaroylquinate__4	45	4	0.902029	1		oral_steroid	fluconazole	1	2	1	1
	methylphenidate	coumaroylquinate__5	51	4	0.115598	1		oral_steroid	fluoxetine	1	2	1	1
	methylphenidate	daidzein_sulfate__2	28	4	1	1		oral_steroid	furosemide	1	2	1	1
	methylphenidate	desmethylcitalopram*	1	4	1	1		oral_steroid	gabapentin	0	2	1	1
	methylphenidate	dexlansoprazole	3	4	1	1		oral_steroid	gemfibrozil	0	2	1	1
	methylphenidate	dexpanthenol	3	4	1	1		oral_steroid	genistein_sulfate*	1	2	1	1
	methylphenidate	diclofenac	3	4	1	1		oral_steroid	gentisic_acid_5_glucoside	21	2	1	1
	methylphenidate	digalactosylglycerol*	62	4	1	1		oral_steroid	glucoraphanin	0	2	1	1
	methylphenidate	diltiazem	0	4	1	1		oral_steroid	glucuronide_of_C10H18O2__6*	0	2	1	1
	methylphenidate	dimethyl_sulfone	0	4	1	1		oral_steroid	glucuronide_of_C10H18O2__7*	4	2	1	1
	methylphenidate	domperidone	1	4	1	1		oral_steroid	glucuronide_of_C10H18O2__8*	4	2	1	1
	methylphenidate	doxycycline	5	4	1	1		oral_steroid	glucuronide_of_piperine_metabolite_C17H21NO3__1*	2	2	1	1
	methylphenidate	emodin	9	4	1	1		oral_steroid	glucuronide_of_piperine_metabolite_C17H21NO3__4*	1	2	1	1
	methylphenidate	enalapril	1	4	1	1		oral_steroid	glucuronide_of_piperine_metabolite_C17H21NO3__5*	1	2	1	1
	methylphenidate	enalaprilat*	1	4	1	1		oral_steroid	glycitein_sulfate__2	0	2	1	1
	methylphenidate	epicatechin	58	4	0.945021	1		oral_steroid	glycohyocholate	3	2	1	1
	methylphenidate	equol	33	4	1	1		oral_steroid	glycolithocholate	20	2	1	1
	methylphenidate	estriol	10	4	1	1		oral_steroid	glycoursodeoxycholic_acid_sulfate__1	3	2	1	1
	methylphenidate	estriol_3_sulfate	2	4	1	1		oral_steroid	hydrochlorothiazide	9	2	1	1
	methylphenidate	estrone_3_sulfate	33	4	0.72348	1		oral_steroid	hypericine	14	2	1	1
	methylphenidate	ethyl_maltol_sulfate	3	4	1	1		oral_steroid	isocaproyltaurine	2	2	1	1
	methylphenidate	eugenol_sulfate	49	4	0.952715	1		oral_steroid	isoeugenol_sulfate	0	2	1	1
	methylphenidate	ezetimibe	0	4	1	1		oral_steroid	isovalerylhistidine	33	2	1	1
	methylphenidate	fentanyl	0	4	1	1		oral_steroid	isovaleryltryptophan	11	2	1	1
	methylphenidate	feruloylquinate__3	56	4	1	1		oral_steroid	isovitexin	9	2	1	1
	methylphenidate	fexofenadine	2	4	1	1		oral_steroid	kaempferol_3_O_glucoside_galactoside	0	2	1	1
	methylphenidate	fluconazole	0	4	1	1		oral_steroid	lamotrigine	0	2	1	1
	methylphenidate	fluoxetine	1	4	1	1		oral_steroid	limonin	6	2	1	1
	methylphenidate	furosemide	4	4	1	1		oral_steroid	lisinopril	1	2	1	1
	methylphenidate	gabapentin	1	4	1	1		oral_steroid	L_methyldopa	0	2	1	1
	methylphenidate	gemfibrozil	1	4	1	1		oral_steroid	loperamide	1	2	1	1
	methylphenidate	genistein_sulfate*	29	4	1	1		oral_steroid	loratadine	3	2	1	1
	methylphenidate	gentisic_acid_5_glucoside	49	4	1	1		oral_steroid	losartan	8	2	1	1
	methylphenidate	glucoraphanin	0	4	1	1		oral_steroid	luteolin	0	2	1	1
	methylphenidate	glucuronide_of_C10H18O2__6*	0	4	1	1		oral_steroid	luteolin_sulfate	4	2	1	1
	methylphenidate	glucuronide_of_C10H18O2__7*	17	4	1	1		oral_steroid	malonylgenistin	4	2	1	1
	methylphenidate	glucuronide_of_C10H18O2__8*	17	4	1	1		oral_steroid	maltitol_lactitol_cellobiotol_palatinol	29	2	1	1
	methylphenidate	glucuronide_of_piperine_metabolite_C17H21NO3__1*	10	4	1	1		oral_steroid	maltol_sulfate	2	2	1	1
	methylphenidate	glucuronide_of_piperine_metabolite_C17H21NO3__4*	8	4	1	1		oral_steroid	meloxicam	1	2	1	1
	methylphenidate	glucuronide_of_piperine_metabolite_C17H21NO3__5*	5	4	1	1		oral_steroid	mercaptopurine	0	2	1	1
	methylphenidate	glycitein_sulfate__2	18	4	1	1		oral_steroid	metformin	4	2	1	1
	methylphenidate	glycohyocholate	18	4	1	1		oral_steroid	methadone	0	2	1	1
	methylphenidate	glycolithocholate	66	4	0.86505	1		oral_steroid	methotrexate	1	2	1	1
	methylphenidate	glycoursodeoxycholic_acid_sulfate__1	38	4	1	1		oral_steroid	methyl_4_hydroxybenzoate_sulfate	3	2	1	1
	methylphenidate	hydrochlorothiazide	22	4	1	1		oral_steroid	metoclopramide	0	2	1	1
	methylphenidate	hypericine	12	4	1	1		oral_steroid	metoprolol	15	2	1	1
	methylphenidate	isocaproyltaurine	20	4	1	1		oral_steroid	metoprolol_acid_metabolite*	10	2	1	1
	methylphenidate	isoeugenol_sulfate	14	4	1	1		oral_steroid	metronidazole	1	2	1	1
	methylphenidate	isovalerylhistidine	45	4	1	1		oral_steroid	mirtazapine	0	2	1	1
	methylphenidate	isovaleryltryptophan	37	4	0.788168	1		oral_steroid	montelukast	0	2	1	1
	methylphenidate	isovitexin	53	4	1	1		oral_steroid	mycophenolic_acid	13	2	1	1
	methylphenidate	kaempferol_3_O_glucoside_galactoside	0	4	1	1		oral_steroid	mycophenolic_acid_glucuronide	0	2	1	1
	methylphenidate	lamotrigine	1	4	1	1		oral_steroid	N2_N2_dimethylguanosine	7	2	1	1
	methylphenidate	limonin	59	4	1	1		oral_steroid	N_acetyl_sulfapyridine	0	2	1	1
	methylphenidate	lisinopril	5	4	1	1		oral_steroid	N_desalkylquetiapine*	2	2	1	1
	methylphenidate	L_methyldopa	1	4	1	1		oral_steroid	N_desmethyl_rosuvastatin	4	2	1	1
	methylphenidate	loperamide	26	4	1	1		oral_steroid	neoponcirin	7	2	1	1
	methylphenidate	loratadine	0	4	1	1		oral_steroid	NAD+	2	2	1	1
	methylphenidate	losartan	3	4	1	1		oral_steroid	nifedipine	1	2	1	1
	methylphenidate	luteolin	1	4	1	1		oral_steroid	nomilin	5	2	1	1
	methylphenidate	luteolin_sulfate	51	4	0.976754	1		oral_steroid	O_desmethyltramadol_glucuronide	1	2	1	1
	methylphenidate	malonylgenistin	13	4	1	1		oral_steroid	o_hydroxyatorvastatin	4	2	1	1
	methylphenidate	maltitol_lactitol_cellobiotol_palatinol	70	4	1	1		oral_steroid	omeprazole	0	2	1	1
	methylphenidate	maltol_sulfate	54	4	0.988657	1		oral_steroid	orotidine	19	2	1	1
	methylphenidate	meloxicam	0	4	1	1		oral_steroid	oxycodone	1	2	1	1
	methylphenidate	mercaptopurine	23	4	1	1		oral_steroid	pantoprazole	0	2	1	1
	methylphenidate	metformin	5	4	1	1		oral_steroid	paroxetine	2	2	1	1
	methylphenidate	methadone	2	4	1	1		oral_steroid	perindopril	0	2	1	1
	methylphenidate	methotrexate	1	4	1	1		oral_steroid	phloroglucinol_sulfate	10	2	1	1
	methylphenidate	methyl_4_hydroxybenzoate_sulfate	20	4	1	1		oral_steroid	p_hydroxyatorvastatin	4	2	1	1
	methylphenidate	metoclopramide	2	4	1	1		oral_steroid	p_hydroxyatorvastatin_lactone	4	2	1	1
	methylphenidate	metoprolol	26	4	1	1		oral_steroid	p_hydroxybenzyl_glucosinolate	0	2	1	1
	methylphenidate	metoprolol_acid_metabolite*	19	4	1	1		oral_steroid	pravastatin	0	2	1	1
	methylphenidate	metronidazole	5	4	1	1		oral_steroid	pregnanediol_3_glucuronide	2	2	1	1
	methylphenidate	mirtazapine	3	4	1	1		oral_steroid	quercetin_3_glucuronide	0	2	1	1
	methylphenidate	montelukast	2	4	1	1		oral_steroid	quetiapine	0	2	1	1
	methylphenidate	mycophenolic_acid	21	4	1	1		oral_steroid	quinine	28	2	1	1
	methylphenidate	mycophenolic_acid_glucuronide	1	4	1	1		oral_steroid	ranitidine	0	2	1	1
	methylphenidate	N2_N2_dimethylguanosine	22	4	1	1		oral_steroid	resveratrol_sulfate__1*	4	2	1	1
	methylphenidate	N_acetyl_sulfapyridine	2	4	1	1		oral_steroid	resveratrol_sulfate__2*	7	2	0.0531354	1
	methylphenidate	N_desalkylquetiapine*	3	4	1	1		oral_steroid	ritalinic_acid	1	2	1	1
	methylphenidate	N_desmethyl_rosuvastatin	4	4	1	1		oral_steroid	rivaroxaban	0	2	1	1
	methylphenidate	neoponcirin	28	4	1	1		oral_steroid	rosmarinate	5	2	1	1
	methylphenidate	NAD+	13	4	1	1		oral_steroid	rosuvastatin	4	2	1	1
	methylphenidate	nifedipine	2	4	1	1		oral_steroid	rosuvastatin_lactone	4	2	1	1
	methylphenidate	nomilin	34	4	1	1		oral_steroid	salidroside	10	2	1	1
	methylphenidate	O_desmethyltramadol_glucuronide	3	4	1	1		oral_steroid	sertraline	1	2	1	1
	methylphenidate	o_hydroxyatorvastatin	6	4	1	1		oral_steroid	sildenafil	1	2	1	1
	methylphenidate	omeprazole	0	4	1	1		oral_steroid	sinigrin	0	2	1	1
	methylphenidate	orotidine	66	4	0.86505	1		oral_steroid	sitagliptin	0	2	1	1
	methylphenidate	oxycodone	0	4	1	1		oral_steroid	solifenacin	0	2	1	1
	methylphenidate	pantoprazole	0	4	1	1		oral_steroid	soyasaponin_I	12	2	1	1
	methylphenidate	paroxetine	8	4	1	1		oral_steroid	stevioside	0	2	1	1
	methylphenidate	perindopril	0	4	1	1		oral_steroid	STVLT	2	2	1	1
	methylphenidate	phloroglucinol_sulfate	43	4	1	1		oral_steroid	sulfate_of_piperine_metabolite_C16H17NO3__1*	2	2	1	1
	methylphenidate	p_hydroxyatorvastatin	6	4	1	1		oral_steroid	sulfate_of_piperine_metabolite_C16H19NO4__2*	4	2	1	1
	methylphenidate	p_hydroxyatorvastatin_lactone	5	4	1	1		oral_steroid	sulfate_of_piperine_metabolite_C18H21NO3__2*	4	2	1	1
	methylphenidate	p_hydroxybenzyl_glucosinolate	1	4	1	1		oral_steroid	sulfociprofloxacin*	0	2	1	1
	methylphenidate	pravastatin	4	4	1	1		oral_steroid	tauroursodeoxycholic_acid_sulfate__1	4	2	1	1
	methylphenidate	pregnanediol_3_glucuronide	11	4	1	1		oral_steroid	THC_carboxylic_acid	4	2	1	1
	methylphenidate	quercetin_3_glucuronide	2	4	1	1		oral_steroid	tramadol	9	2	1	1
	methylphenidate	quetiapine	1	4	1	1		oral_steroid	triamterene	2	2	1	1
	methylphenidate	quinine	26	4	1	1		oral_steroid	umbelliferone_sulfate	2	2	1	1
	methylphenidate	ranitidine	4	4	1	1		oral_steroid	urea	3	2	1	1
	methylphenidate	resveratrol_sulfate__1*	37	4	0.788168	1		oral_steroid	valeryltryptophan*	13	2	1	1
	methylphenidate	resveratrol_sulfate__2*	48	4	0.940382	1		oral_steroid	valsartan	1	2	1	1
	methylphenidate	rivaroxaban	1	4	1	1		oral_steroid	vanillate_glucuronide	2	2	1	1
	methylphenidate	rosmarinate	22	4	1	1		oral_steroid	vanillic_alcohol_sulfate	3	2	1	1
	methylphenidate	rosuvastatin	4	4	1	1		oral_steroid	venlafaxine	4	2	1	1
	methylphenidate	rosuvastatin_lactone	4	4	1	1		oral_steroid	verapamil	0	2	1	1
	methylphenidate	salidroside	42	4	0.861463	1		oral_steroid	vitexin	10	2	1	1
	methylphenidate	sertraline	2	4	1	1		oral_steroid	X___11299	5	2	1	1
	methylphenidate	sildenafil	3	4	1	1		oral_steroid	X___11470	8	2	1	1
	methylphenidate	sinigrin	3	4	1	1		oral_steroid	X___11847	0	2	1	1
	methylphenidate	sitagliptin	1	4	1	1		oral_steroid	X___12013	10	2	1	1
	methylphenidate	solifenacin	0	4	1	1		oral_steroid	X___12015	1	2	1	1
	methylphenidate	soyasaponin_I	39	4	1	1		oral_steroid	X___12027	2	2	1	1
	methylphenidate	stevioside	6	4	1	1		oral_steroid	X___12221	4	2	1	1
	methylphenidate	STVLT	29	4	1	1		oral_steroid	X___12407	2	2	1	1
	methylphenidate	sulfate_of_piperine_metabolite_C16H17NO3__1*	43	4	0.875247	1		oral_steroid	X___12726	4	2	1	1
	methylphenidate	sulfate_of_piperine_metabolite_C16H19NO4__2*	58	4	0.163616	1		oral_steroid	X___12729	1	2	1	1
	methylphenidate	sulfate_of_piperine_metabolite_C18H21NO3__2*	55	4	1	1		oral_steroid	X___12738	2	2	1	1
	methylphenidate	sulfociprofloxacin*	3	4	1	1		oral_steroid	X___12830	15	2	1	1
	methylphenidate	tauroursodeoxycholic_acid_sulfate__1	26	4	1	1		oral_steroid	X___13695	2	2	1	1
	methylphenidate	THC_carboxylic_acid	10	4	1	1		oral_steroid	X___14082	1	2	1	1
	methylphenidate	tramadol	22	4	1	1		oral_steroid	X___14351	23	2	1	1
	methylphenidate	triamterene	9	4	1	1		oral_steroid	X___15486	9	2	1	1
	methylphenidate	umbelliferone_sulfate	21	4	1	1		oral_steroid	X___15492	4	2	1	1
	methylphenidate	urea	11	4	1	1		oral_steroid	X___15728	0	2	1	1
	methylphenidate	valeryltryptophan*	57	4	0.955681	1		oral_steroid	X___17185	10	2	1	1
	methylphenidate	valsartan	1	4	1	1		oral_steroid	X___17342	8	2	1	1
	methylphenidate	vanillate_glucuronide	6	4	1	1		oral_steroid	X___17343	1	2	1	1
	methylphenidate	vanillic_alcohol_sulfate	36	4	0.772545	1		oral_steroid	X___17353	3	2	1	1
	methylphenidate	venlafaxine	7	4	1	1		oral_steroid	X___17361	1	2	1	1
	methylphenidate	verapamil	1	4	1	1		oral_steroid	X___17655	1	2	1	1
	methylphenidate	vitexin	61	4	1	1		oral_steroid	X___17686	3	2	1	1
	methylphenidate	X___11299	37	4	1	1		oral_steroid	X___17692	2	2	1	1
	methylphenidate	X___11470	35	4	1	1		oral_steroid	X___17704	3	2	1	1
	methylphenidate	X___11847	3	4	1	1		oral_steroid	X___17765	4	2	1	1
	methylphenidate	X___12013	57	4	1	1		oral_steroid	X___17812	9	2	1	1
	methylphenidate	X___12015	0	4	1	1		oral_steroid	X___17855	14	2	1	1
	methylphenidate	X___12027	44	4	0.888766	1		oral_steroid	X___18887	22	2	1	1
	methylphenidate	X___12221	48	4	0.940382	1		oral_steroid	X___19913	1	2	1	1
	methylphenidate	X___12407	28	4	1	1		oral_steroid	X___19924	10	2	1	1
	methylphenidate	X___12726	31	4	0.688767	1		oral_steroid	X___21661	0	2	1	1
	methylphenidate	X___12729	18	4	1	1		oral_steroid	X___21803	3	2	1	1
	methylphenidate	X___12738	25	4	1	1		oral_steroid	X___21840	3	2	1	1
	methylphenidate	X___12830	50	4	0.964837	1		oral_steroid	X___21845	27	2	1	1
	methylphenidate	X___13695	28	4	1	1		oral_steroid	X___21851	2	2	1	1
	methylphenidate	X___14082	8	4	1	1		oral_steroid	X___22520	6	2	1	1
	methylphenidate	X___14351	56	4	0.966503	1		oral_steroid	X___22812	5	2	1	1
	methylphenidate	X___15486	53	4	1	1		oral_steroid	X___22834	0	2	1	1
	methylphenidate	X___15492	26	4	1	1		oral_steroid	X___23103	7	2	1	1
	methylphenidate	X___15728	1	4	1	1		oral_steroid	X___23157	0	2	1	1
	methylphenidate	X___17185	51	4	0.976754	1		oral_steroid	X___23201	3	2	1	1
	methylphenidate	X___17342	51	4	0.976754	1		oral_steroid	X___23202	1	2	1	1
	methylphenidate	X___17343	17	4	1	1		oral_steroid	X___23223	4	2	1	1
	methylphenidate	X___17353	28	4	1	1		oral_steroid	X___23238	0	2	1	1
	methylphenidate	X___17361	9	4	1	1		oral_steroid	X___23287	29	2	1	1
	methylphenidate	X___17655	27	4	1	1		oral_steroid	X___23318	0	2	1	1
	methylphenidate	X___17686	48	4	0.940382	1		oral_steroid	X___23330	0	2	1	1
	methylphenidate	X___17692	44	4	0.888766	1		oral_steroid	X___23476	0	2	1	1
	methylphenidate	X___17704	20	4	1	1		oral_steroid	X___23526	0	2	1	1
	methylphenidate	X___17765	24	4	1	1		oral_steroid	X___23530	0	2	1	1
	methylphenidate	X___17812	39	4	1	1		oral_steroid	X___23531	0	2	1	1
	methylphenidate	X___17855	28	4	1	1		oral_steroid	X___23540	3	2	1	1
	methylphenidate	X___18887	43	4	1	1		oral_steroid	X___23541	2	2	1	1
	methylphenidate	X___19913	1	4	1	1		oral_steroid	X___23543	0	2	1	1
	methylphenidate	X___19924	44	4	1	1		oral_steroid	X___23548	0	2	1	1
	methylphenidate	X___21661	0	4	1	1		oral_steroid	X___23556	0	2	1	1
	methylphenidate	X___21803	21	4	1	1		oral_steroid	X___23580	0	2	1	1
	methylphenidate	X___21840	29	4	1	1		oral_steroid	X___23610	11	2	1	1
	methylphenidate	X___21845	45	4	1	1		oral_steroid	X___23614	1	2	1	1
	methylphenidate	X___21851	11	4	1	1		oral_steroid	X___23617	4	2	1	1
	methylphenidate	X___22520	43	4	1	1		oral_steroid	X___23621	0	2	1	1
	methylphenidate	X___22812	28	4	1	1		oral_steroid	X___23623	3	2	1	1
	methylphenidate	X___22834	1	4	1	1		oral_steroid	X___23626	3	2	1	1
	methylphenidate	X___23103	66	4	1	1		oral_steroid	X___23627	2	2	1	1
	methylphenidate	X___23157	1	4	1	1		oral_steroid	X___23631	0	2	1	1
	methylphenidate	X___23201	30	4	0.670752	1		oral_steroid	X___23647	13	2	1	1
	methylphenidate	X___23202	0	4	1	1		oral_steroid	X___23648	4	2	1	1
	methylphenidate	X___23223	47	4	0.927828	1		oral_steroid	X___23870	0	2	1	1
	methylphenidate	X___23238	1	4	1	1		oral_steroid	X___23873	0	2	1	1
	methylphenidate	X___23287	32	4	0.706336	1		oral_steroid	X___23924	1	2	1	1
	methylphenidate	X___23318	1	4	1	1		oral_steroid	X___23947	15	2	1	1
	methylphenidate	X___23330	0	4	1	1		oral_steroid	X___23948	0	2	1	1
	methylphenidate	X___23476	16	4	1	1		oral_steroid	X___23957	0	2	1	1
	methylphenidate	X___23526	0	4	1	1		oral_steroid	X___23965	0	2	1	1
	methylphenidate	X___23530	3	4	1	1		oral_steroid	X___23966	0	2	1	1
	methylphenidate	X___23531	0	4	1	1		oral_steroid	X___23971	0	2	1	1
	methylphenidate	X___23540	36	4	0.772545	1		oral_steroid	X___24143	2	2	1	1
	methylphenidate	X___23541	16	4	1	1		oral_steroid	X___24185	0	2	1	1
	methylphenidate	X___23543	4	4	1	1		oral_steroid	X___24187	0	2	1	1
	methylphenidate	X___23548	0	4	1	1		oral_steroid	X___24217	2	2	1	1
	methylphenidate	X___23556	0	4	1	1		oral_steroid	X___24234	1	2	1	1
	methylphenidate	X___23580	1	4	1	1		oral_steroid	X___24588	4	2	1	1
	methylphenidate	X___23610	45	4	0.902029	1		oral_steroid	X___24626	0	2	1	1
	methylphenidate	X___23614	17	4	1	1		oral_steroid	X___24633	1	2	1	1
	methylphenidate	X___23617	25	4	1	1		oral_steroid	X___24641___retired_for_Flavone_derivative_C26H28O14_6*	0	2	1	1
	methylphenidate	X___23621	0	4	1	1		oral_steroid	X___24658	0	2	1	1
	methylphenidate	X___23623	13	4	1	1		oral_steroid	X___24660	6	2	1	1
	methylphenidate	X___23626	32	4	0.706336	1		oral_steroid	X___24669	3	2	1	1
	methylphenidate	X___23627	32	4	0.706336	1		oral_steroid	X___24670	0	2	1	1
	methylphenidate	X___23631	1	4	1	1		oral_steroid	X___24672	0	2	1	1
	methylphenidate	X___23647	54	4	1	1		oral_steroid	X___24680	3	2	1	1
	methylphenidate	X___23648	59	4	0.170889	1		oral_steroid	X___24710	0	2	1	1
	methylphenidate	X___23870	0	4	1	1		oral_steroid	X___24715	6	2	1	1
	methylphenidate	X___23873	0	4	1	1		oral_steroid	X___24817	0	2	1	1
	methylphenidate	X___23924	5	4	1	1		oral_steroid	X___24830	0	2	1	1
	methylphenidate	X___23947	27	4	1	1		oral_steroid	X___24839	0	2	1	1
	methylphenidate	X___23948	2	4	1	1		oral_steroid	X___24996	13	2	1	1
	methylphenidate	X___23957	1	4	1	1		oral_steroid	X___25035	14	2	1	1
	methylphenidate	X___23965	0	4	1	1		oral_steroid	X___25082	4	2	1	1
	methylphenidate	X___23966	1	4	1	1		oral_steroid	X___25217	9	2	1	1
	methylphenidate	X___23971	0	4	1	1		oral_steroid	X___25222	20	2	1	1
	methylphenidate	X___24143	36	4	1	1		oral_steroid	X___25241	1	2	1	1
	methylphenidate	X___24185	0	4	1	1		oral_steroid	X___25433	6	2	1	1
	methylphenidate	X___24187	0	4	1	1		oral_steroid	X___25435	3	2	1	1
	methylphenidate	X___24217	26	4	1	1		oral_steroid	X___25495	37	2	1	1
	methylphenidate	X___24234	0	4	1	1		oral_steroid	X___25524	8	2	1	1
	methylphenidate	X___24588	26	4	1	1		oral_steroid	X___25679	0	2	1	1
	methylphenidate	X___24626	0	4	1	1		oral_steroid	X___25748	0	2	1	1
	methylphenidate	X___24633	0	4	1	1		other_antidepressant	15_0_anacardic_acid	17	0	1	1
	methylphenidate	X___24641___retired_for_Flavone_derivative_C26H28O14_6*	1	4	1	1		other_antidepressant	1_1_kestotetraose	16	0	1	1
	methylphenidate	X___24658	13	4	1	1		other_antidepressant	1_2_3_benzenetriol_sulfate_1	6	0	1	1
	methylphenidate	X___24660	54	4	0.135509	1		other_antidepressant	17_epiestriol	0	0	1	1
	methylphenidate	X___24669	61	4	1	1		other_antidepressant	1_linolenoyl_digalactosylglycerol_18_3*	3	0	1	1
	methylphenidate	X___24670	2	4	1	1		other_antidepressant	1_linoleoyl_GPI*_18_2*	12	0	1	1
	methylphenidate	X___24672	0	4	1	1		other_antidepressant	1_linoleoyl_GPS_18_2*	2	0	1	1
	methylphenidate	X___24680	43	4	0.0685816	1		other_antidepressant	1_oleoyl_sn_glycero_2_3_cyclic_phosphate	1	0	1	1
	methylphenidate	X___24710	3	4	1	1		other_antidepressant	1_palmitoleoyl_GPC*_16_1*	6	0	1	1
	methylphenidate	X___24715	43	4	0.875247	1		other_antidepressant	1_palmitoyl_sulfoquinovopyranosyl_glycerol_16_0*	4	0	1	1
	methylphenidate	X___24817	1	4	1	1		other_antidepressant	1_stearoyl_2_arachidonoyl_GPC_18_0_20_4	8	0	1	1
	methylphenidate	X___24830	0	4	1	1		other_antidepressant	2_8_quinolinediol_sulfate	5	0	1	1
	methylphenidate	X___24839	2	4	1	1		other_antidepressant	20_hydroxyecdysone	3	0	1	1
	methylphenidate	X___24996	61	4	1	1		other_antidepressant	21_hydroxypregnanolone_disulfate	1	0	1	1
	methylphenidate	X___25035	61	4	0.185697	1		other_antidepressant	2_acetamidophenol_sulfate	10	0	1	1
	methylphenidate	X___25082	18	4	1	1		other_antidepressant	2_hydroxyacetaminophen_sulfate*	9	0	1	1
	methylphenidate	X___25217	23	4	1	1		other_antidepressant	2_hydroxyibuprofen	7	0	1	1
	methylphenidate	X___25222	16	4	1	1		other_antidepressant	2_methoxyacetaminophen_glucuronide*	1	0	1	1
	methylphenidate	X___25241	0	4	1	1		other_antidepressant	2_methoxyacetaminophen_sulfate*	3	0	1	1
	methylphenidate	X___25433	38	4	0.0446804	1		other_antidepressant	2_methoxyresorcinol_sulfate	2	0	1	1
	methylphenidate	X___25435	43	4	1	1		other_antidepressant	3_cystein_S_ylacetaminophen*	2	0	1	1
	methylphenidate	X___25495	59	4	1	1		other_antidepressant	3_methylthioacetaminophen_sulfate*	2	0	1	1
	methylphenidate	X___25524	18	4	1	1		other_antidepressant	3_hydroxy_2_methylpyridine_sulfate	2	0	1	1
	methylphenidate	X___25679	0	4	1	1		other_antidepressant	3_hydroxycinnamate	5	0	1	1
	methylphenidate	X___25748	1	4	1	1		other_antidepressant	3_hydroxypyridine_sulfate	3	0	1	1
	NSAID	15_0_anacardic_acid	30	21	0.990144	1		other_antidepressant	3_methoxycatechol_sulfate_1	2	0	1	1
	NSAID	1_1_kestotetraose	34	21	1	1		other_antidepressant	3_methoxycatechol_sulfate_2	6	0	1	1
	NSAID	1_2_3_benzenetriol_sulfate_1	54	21	0.579421	1		other_antidepressant	3_methylsulfinylpropyl_glucosinolate	0	0	1	1
	NSAID	17_epiestriol	7	21	1	1		other_antidepressant	3_sialyllactose	2	0	1	1
	NSAID	1_linolenoyl_digalactosylglycerol_18_3*	30	21	0.389473	1		other_antidepressant	4_acetamidophenylglucuronide	1	0	1	1
	NSAID	1_linoleoyl_GPI*_18_2*	44	21	0.618107	1		other_antidepressant	4_acetylphenyl_sulfate	2	0	1	1
	NSAID	1_linoleoyl_GPS_18_2*	8	21	1	1		other_antidepressant	4_allylcatechol_sulfate	7	0	1	1
	NSAID	1_oleoyl_sn_glycero_2_3_cyclic_phosphate	28	21	1	1		other_antidepressant	4_aminophenol_sulfate_2	1	0	1	1
	NSAID	1_palmitoleoyl_GPC*_16_1*	71	21	0.226723	1		other_antidepressant	4_ethylcatechol_sulfate	4	0	1	1
	NSAID	1_palmitoyl_sulfoquinovopyranosyl_glycerol_16_0*	41	21	0.687762	1		other_antidepressant	4_vinylguaiacol_sulfate	2	0	1	1
	NSAID	1_stearoyl_2_arachidonoyl_GPC_18_0_20_4	50	21	1	1		other_antidepressant	4_vinylphenol_sulfate	2	0	1	1
	NSAID	2_8_quinolinediol_sulfate	52	21	0.958928	1		other_antidepressant	5alpha_androstan_3alpha_17beta_diol_monosulfate_2	41	0	1	1
	NSAID	20_hydroxyecdysone	17	21	1	1		other_antidepressant	5_hydroxy_2_indolecarboxylic_acid	16	0	1	1
	NSAID	21_hydroxypregnanolone_disulfate	22	21	1	1		other_antidepressant	5_hydroxy_2_methylpyridine_sulfate	2	0	1	1
	NSAID	2_acetamidophenol_sulfate	63	21	0.696279	1		other_antidepressant	5_hydroxymethylcytosine	6	0	1	1
	NSAID	2_hydroxyacetaminophen_sulfate*	64	21	0.0950644	1		other_antidepressant	6_methylthiopurine	0	0	1	1
	NSAID	2_hydroxyibuprofen	10	21	1	1		other_antidepressant	6_sialyllactose	2	0	1	1
	NSAID	2_methoxyacetaminophen_glucuronide*	3	21	1	1		other_antidepressant	acetylcholine	13	0	1	1
	NSAID	2_methoxyacetaminophen_sulfate*	20	21	1	1		other_antidepressant	alpha_hydroxymetoprolol	25	0	1	1
	NSAID	2_methoxyresorcinol_sulfate	17	21	1	1		other_antidepressant	apiin	1	0	1	1
	NSAID	3_cystein_S_ylacetaminophen*	27	21	1	1		other_antidepressant	asmol	0	0	1	1
	NSAID	3_methylthioacetaminophen_sulfate*	33	21	0.469574	1		other_antidepressant	atenolol	1	0	1	1
	NSAID	3_hydroxy_2_methylpyridine_sulfate	30	21	0.389473	1		other_antidepressant	atorvastatin__lipitor	4	0	1	1
	NSAID	3_hydroxycinnamate	34	21	1	1		other_antidepressant	atorvastatin_lactone	4	0	1	1
	NSAID	3_hydroxypyridine_sulfate	33	21	0.343227	1		other_antidepressant	azithromycin	2	0	1	1
	NSAID	3_methoxycatechol_sulfate_1	31	21	0.975733	1		other_antidepressant	baclofen	0	0	1	1
	NSAID	3_methoxycatechol_sulfate_2	26	21	1	1		other_antidepressant	beta_citrylglutamate	15	0	1	1
	NSAID	3_methylsulfinylpropyl_glucosinolate	3	21	1	1		other_antidepressant	candesartan	3	0	1	1
	NSAID	3_sialyllactose	11	21	1	1		other_antidepressant	capsaicin	16	0	1	1
	NSAID	4_acetamidophenylglucuronide	17	21	1	1		other_antidepressant	carbamazepine	0	0	1	1
	NSAID	4_acetylphenyl_sulfate	25	21	1	1		other_antidepressant	carbamazepine_10_11_epoxide	0	0	1	1
	NSAID	4_allylcatechol_sulfate	57	21	0.385292	1		other_antidepressant	carbamazepine_glucuronide*	0	0	1	1
	NSAID	4_aminophenol_sulfate_2	38	21	0.764636	1		other_antidepressant	carboxyibuprofen	20	0	1	1
	NSAID	4_ethylcatechol_sulfate	38	21	0.764636	1		other_antidepressant	catechin	0	0	1	1
	NSAID	4_vinylguaiacol_sulfate	24	21	1	1		other_antidepressant	celecoxib	0	0	1	1
	NSAID	4_vinylphenol_sulfate	12	21	1	1		other_antidepressant	cetirizine	7	0	1	1
	NSAID	5alpha_androstan_3alpha_17beta_diol_monosulfate_2	30	21	0.0787124	1		other_antidepressant	cholic_acid_glucuronide	4	0	1	1
	NSAID	5_hydroxy_2_indolecarboxylic_acid	5	21	1	1		other_antidepressant	chrysin	21	0	1	1
	NSAID	5_hydroxy_2_methylpyridine_sulfate	23	21	1	1		other_antidepressant	cinnamoylglycine	16	0	1	1
	NSAID	5_hydroxymethylcytosine	9	21	1	1		other_antidepressant	ciprofloxacin	0	0	1	1
	NSAID	6_methylthiopurine	10	21	1	1		other_antidepressant	citalopram_escitalopram	2	0	1	1
	NSAID	6_sialyllactose	9	21	1	1		other_antidepressant	clarithromycin	1	0	1	1
	NSAID	acetylcholine	53	21	0.932579	1		other_antidepressant	clotrimazole	3	0	1	1
	NSAID	alpha_hydroxymetoprolol	27	21	1	1		other_antidepressant	coumaroylquinate__4	8	0	1	1
	NSAID	apiin	17	21	1	1		other_antidepressant	coumaroylquinate__5	9	0	1	1
	NSAID	asmol	1	21	1	1		other_antidepressant	daidzein_sulfate__2	1	0	1	1
	NSAID	atenolol	2	21	1	1		other_antidepressant	desmethylcitalopram*	2	0	1	1
	NSAID	atorvastatin__lipitor	6	21	1	1		other_antidepressant	dexlansoprazole	0	0	1	1
	NSAID	atorvastatin_lactone	6	21	1	1		other_antidepressant	dexpanthenol	0	0	1	1
	NSAID	azithromycin	10	21	1	1		other_antidepressant	diclofenac	1	0	1	1
	NSAID	baclofen	1	21	1	1		other_antidepressant	digalactosylglycerol*	13	0	1	1
	NSAID	beta_citrylglutamate	49	21	1	1		other_antidepressant	diltiazem	1	0	1	1
	NSAID	candesartan	1	21	1	1		other_antidepressant	dimethyl_sulfone	0	0	1	1
	NSAID	capsaicin	41	21	1	1		other_antidepressant	domperidone	0	0	1	1
	NSAID	carbamazepine	2	21	1	1		other_antidepressant	doxycycline	4	0	1	1
	NSAID	carbamazepine_10_11_epoxide	2	21	1	1		other_antidepressant	emodin	7	0	1	1
	NSAID	carbamazepine_glucuronide*	2	21	1	1		other_antidepressant	enalapril	5	0	1	1
	NSAID	carboxyibuprofen	17	21	1	1		other_antidepressant	enalaprilat*	6	0	1	1
	NSAID	catechin	1	21	1	1		other_antidepressant	epicatechin	10	0	1	1
	NSAID	celecoxib	3	21	1	1		other_antidepressant	equol	33	0	1	1
	NSAID	cetirizine	16	21	1	1		other_antidepressant	estriol	0	0	1	1
	NSAID	cholic_acid_glucuronide	41	21	1	1		other_antidepressant	estriol_3_sulfate	0	0	1	1
	NSAID	chrysin	34	21	0.87949	1		other_antidepressant	estrone_3_sulfate	2	0	1	1
	NSAID	cinnamoylglycine	43	21	1	1		other_antidepressant	ethyl_maltol_sulfate	0	0	1	1
	NSAID	ciprofloxacin	3	21	1	1		other_antidepressant	eugenol_sulfate	6	0	1	1
	NSAID	citalopram_escitalopram	2	21	1	1		other_antidepressant	ezetimibe	1	0	1	1
	NSAID	clarithromycin	0	21	1	1		other_antidepressant	fentanyl	0	0	1	1
	NSAID	clotrimazole	5	21	1	1		other_antidepressant	feruloylquinate__3	9	0	1	1
	NSAID	coumaroylquinate__4	45	21	1	1		other_antidepressant	fexofenadine	0	0	1	1
	NSAID	coumaroylquinate__5	51	21	0.985757	1		other_antidepressant	fluconazole	1	0	1	1
	NSAID	daidzein_sulfate__2	28	21	1	1		other_antidepressant	fluoxetine	1	0	1	1
	NSAID	desmethylcitalopram*	1	21	1	1		other_antidepressant	furosemide	1	0	1	1
	NSAID	dexlansoprazole	3	21	1	1		other_antidepressant	gabapentin	0	0	1	1
	NSAID	dexpanthenol	3	21	1	1		other_antidepressant	gemfibrozil	0	0	1	1
	NSAID	diclofenac	3	21	1	1		other_antidepressant	genistein_sulfate*	1	0	1	1
	NSAID	digalactosylglycerol*	62	21	0.717677	1		other_antidepressant	gentisic_acid_5_glucoside	21	0	1	1
	NSAID	diltiazem	0	21	1	1		other_antidepressant	glucoraphanin	0	0	1	1
	NSAID	dimethyl_sulfone	0	21	1	1		other_antidepressant	glucuronide_of_C10H18O2__6*	0	0	1	1
	NSAID	domperidone	1	21	1	1		other_antidepressant	glucuronide_of_C10H18O2__7*	4	0	1	1
	NSAID	doxycycline	5	21	1	1		other_antidepressant	glucuronide_of_C10H18O2__8*	4	0	1	1
	NSAID	emodin	9	21	0.932868	1		other_antidepressant	glucuronide_of_piperine_metabolite_C17H21NO3__1*	2	0	1	1
	NSAID	enalapril	1	21	1	1		other_antidepressant	glucuronide_of_piperine_metabolite_C17H21NO3__4*	1	0	1	1
	NSAID	enalaprilat*	1	21	1	1		other_antidepressant	glucuronide_of_piperine_metabolite_C17H21NO3__5*	1	0	1	1
	NSAID	epicatechin	58	21	1	1		other_antidepressant	glycitein_sulfate__2	0	0	1	1
	NSAID	equol	33	21	1	1		other_antidepressant	glycohyocholate	3	0	1	1
	NSAID	estriol	10	21	1	1		other_antidepressant	glycolithocholate	20	0	1	1
	NSAID	estriol_3_sulfate	2	21	1	1		other_antidepressant	glycoursodeoxycholic_acid_sulfate__1	3	0	1	1
	NSAID	estrone_3_sulfate	33	21	0.910571	1		other_antidepressant	hydrochlorothiazide	9	0	1	1
	NSAID	ethyl_maltol_sulfate	3	21	1	1		other_antidepressant	hypericine	14	0	1	1
	NSAID	eugenol_sulfate	49	21	0.516382	1		other_antidepressant	isocaproyltaurine	2	0	1	1
	NSAID	ezetimibe	0	21	1	1		other_antidepressant	isoeugenol_sulfate	0	0	1	1
	NSAID	fentanyl	0	21	1	1		other_antidepressant	isovalerylhistidine	33	0	1	1
	NSAID	feruloylquinate__3	56	21	0.856471	1		other_antidepressant	isovaleryltryptophan	11	0	1	1
	NSAID	fexofenadine	2	21	1	1		other_antidepressant	isovitexin	9	0	1	1
	NSAID	fluconazole	0	21	1	1		other_antidepressant	kaempferol_3_O_glucoside_galactoside	0	0	1	1
	NSAID	fluoxetine	1	21	1	1		other_antidepressant	lamotrigine	0	0	1	1
	NSAID	furosemide	4	21	1	1		other_antidepressant	limonin	6	0	1	1
	NSAID	gabapentin	1	21	1	1		other_antidepressant	lisinopril	1	0	1	1
	NSAID	gemfibrozil	1	21	1	1		other_antidepressant	L_methyldopa	0	0	1	1
	NSAID	genistein_sulfate*	29	21	1	1		other_antidepressant	loperamide	1	0	1	1
	NSAID	gentisic_acid_5_glucoside	49	21	0.516382	1		other_antidepressant	loratadine	3	0	1	1
	NSAID	glucoraphanin	0	21	1	1		other_antidepressant	losartan	8	0	1	1
	NSAID	glucuronide_of_C10H18O2__6*	0	21	1	1		other_antidepressant	luteolin	0	0	1	1
	NSAID	glucuronide_of_C10H18O2__7*	17	21	1	1		other_antidepressant	luteolin_sulfate	4	0	1	1
	NSAID	glucuronide_of_C10H18O2__8*	17	21	1	1		other_antidepressant	malonylgenistin	4	0	1	1
	NSAID	glucuronide_of_piperine_metabolite_C17H21NO3__1*	10	21	1	1		other_antidepressant	maltitol_lactitol_cellobiotol_palatinol	29	0	1	1
	NSAID	glucuronide_of_piperine_metabolite_C17H21NO3__4*	8	21	1	1		other_antidepressant	maltol_sulfate	2	0	1	1
	NSAID	glucuronide_of_piperine_metabolite_C17H21NO3__5*	5	21	1	1		other_antidepressant	meloxicam	1	0	1	1
	NSAID	glycitein_sulfate__2	18	21	1	1		other_antidepressant	mercaptopurine	0	0	1	1
	NSAID	glycohyocholate	18	21	1	1		other_antidepressant	metformin	4	0	1	1
	NSAID	glycolithocholate	66	21	0.886525	1		other_antidepressant	methadone	0	0	1	1
	NSAID	glycoursodeoxycholic_acid_sulfate__1	38	21	0.278803	1		other_antidepressant	methotrexate	1	0	1	1
	NSAID	hydrochlorothiazide	22	21	1	1		other_antidepressant	methyl_4_hydroxybenzoate_sulfate	3	0	1	1
	NSAID	hypericine	12	21	1	1		other_antidepressant	metoclopramide	0	0	1	1
	NSAID	isocaproyltaurine	20	21	1	1		other_antidepressant	metoprolol	15	0	1	1
	NSAID	isoeugenol_sulfate	14	21	1	1		other_antidepressant	metoprolol_acid_metabolite*	10	0	1	1
	NSAID	isovalerylhistidine	45	21	0.209001	1		other_antidepressant	metronidazole	1	0	1	1
	NSAID	isovaleryltryptophan	37	21	0.290581	1		other_antidepressant	mirtazapine	0	0	1	1
	NSAID	isovitexin	53	21	0.150376	1		other_antidepressant	montelukast	0	0	1	1
	NSAID	kaempferol_3_O_glucoside_galactoside	0	21	1	1		other_antidepressant	mycophenolic_acid	13	0	1	1
	NSAID	lamotrigine	1	21	1	1		other_antidepressant	mycophenolic_acid_glucuronide	0	0	1	1
	NSAID	limonin	59	21	0.784835	1		other_antidepressant	N2_N2_dimethylguanosine	7	0	1	1
	NSAID	lisinopril	5	21	1	1		other_antidepressant	N_acetyl_sulfapyridine	0	0	1	1
	NSAID	L_methyldopa	1	21	1	1		other_antidepressant	N_desalkylquetiapine*	2	0	1	1
	NSAID	loperamide	26	21	1	1		other_antidepressant	N_desmethyl_rosuvastatin	4	0	1	1
	NSAID	loratadine	0	21	1	1		other_antidepressant	neoponcirin	7	0	1	1
	NSAID	losartan	3	21	1	1		other_antidepressant	NAD+	2	0	1	1
	NSAID	luteolin	1	21	1	1		other_antidepressant	nifedipine	1	0	1	1
	NSAID	luteolin_sulfate	51	21	0.480223	1		other_antidepressant	nomilin	5	0	1	1
	NSAID	malonylgenistin	13	21	1	1		other_antidepressant	O_desmethyltramadol_glucuronide	1	0	1	1
	NSAID	maltitol_lactitol_cellobiotol_palatinol	70	21	1	1		other_antidepressant	o_hydroxyatorvastatin	4	0	1	1
	NSAID	maltol_sulfate	54	21	0.430351	1		other_antidepressant	omeprazole	0	0	1	1
	NSAID	meloxicam	0	21	1	1		other_antidepressant	orotidine	19	0	1	1
	NSAID	mercaptopurine	23	21	1	1		other_antidepressant	oxycodone	1	0	1	1
	NSAID	metformin	5	21	1	1		other_antidepressant	pantoprazole	0	0	1	1
	NSAID	methadone	2	21	1	1		other_antidepressant	paroxetine	2	0	1	1
	NSAID	methotrexate	1	21	1	1		other_antidepressant	perindopril	0	0	1	1
	NSAID	methyl_4_hydroxybenzoate_sulfate	20	21	1	1		other_antidepressant	phloroglucinol_sulfate	10	0	1	1
	NSAID	metoclopramide	2	21	1	1		other_antidepressant	p_hydroxyatorvastatin	4	0	1	1
	NSAID	metoprolol	26	21	1	1		other_antidepressant	p_hydroxyatorvastatin_lactone	4	0	1	1
	NSAID	metoprolol_acid_metabolite*	19	21	1	1		other_antidepressant	p_hydroxybenzyl_glucosinolate	0	0	1	1
	NSAID	metronidazole	5	21	1	1		other_antidepressant	pravastatin	0	0	1	1
	NSAID	mirtazapine	3	21	1	1		other_antidepressant	pregnanediol_3_glucuronide	2	0	1	1
	NSAID	montelukast	2	21	1	1		other_antidepressant	quercetin_3_glucuronide	0	0	1	1
	NSAID	mycophenolic_acid	21	21	1	1		other_antidepressant	quetiapine	0	0	1	1
	NSAID	mycophenolic_acid_glucuronide	1	21	1	1		other_antidepressant	quinine	28	0	1	1
	NSAID	N2_N2_dimethylguanosine	22	21	1	1		other_antidepressant	ranitidine	0	0	1	1
	NSAID	N_acetyl_sulfapyridine	2	21	1	1		other_antidepressant	resveratrol_sulfate__1*	4	0	1	1
	NSAID	N_desalkylquetiapine*	3	21	1	1		other_antidepressant	resveratrol_sulfate__2*	7	0	1	1
	NSAID	N_desmethyl_rosuvastatin	4	21	1	1		other_antidepressant	ritalinic_acid	1	0	1	1
	NSAID	neoponcirin	28	21	1	1		other_antidepressant	rivaroxaban	0	0	1	1
	NSAID	NAD+	13	21	1	1		other_antidepressant	rosmarinate	5	0	1	1
	NSAID	nifedipine	2	21	1	1		other_antidepressant	rosuvastatin	4	0	1	1
	NSAID	nomilin	34	21	1	1		other_antidepressant	rosuvastatin_lactone	4	0	1	1
	NSAID	O_desmethyltramadol_glucuronide	3	21	1	1		other_antidepressant	salidroside	10	0	1	1
	NSAID	o_hydroxyatorvastatin	6	21	1	1		other_antidepressant	sertraline	1	0	1	1
	NSAID	omeprazole	0	21	1	1		other_antidepressant	sildenafil	1	0	1	1
	NSAID	orotidine	66	21	0.274782	1		other_antidepressant	sinigrin	0	0	1	1
	NSAID	oxycodone	0	21	1	1		other_antidepressant	sitagliptin	0	0	1	1
	NSAID	pantoprazole	0	21	1	1		other_antidepressant	solifenacin	0	0	1	1
	NSAID	paroxetine	8	21	0.864445	1		other_antidepressant	soyasaponin_I	12	0	1	1
	NSAID	perindopril	0	21	1	1		other_antidepressant	stevioside	0	0	1	1
	NSAID	phloroglucinol_sulfate	43	21	0.640563	1		other_antidepressant	STVLT	2	0	1	1
	NSAID	p_hydroxyatorvastatin	6	21	1	1		other_antidepressant	sulfate_of_piperine_metabolite_C16H17NO3__1*	2	0	1	1
	NSAID	p_hydroxyatorvastatin_lactone	5	21	1	1		other_antidepressant	sulfate_of_piperine_metabolite_C16H19NO4__2*	4	0	1	1
	NSAID	p_hydroxybenzyl_glucosinolate	1	21	1	1		other_antidepressant	sulfate_of_piperine_metabolite_C18H21NO3__2*	4	0	1	1
	NSAID	pravastatin	4	21	1	1		other_antidepressant	sulfociprofloxacin*	0	0	1	1
	NSAID	pregnanediol_3_glucuronide	11	21	1	1		other_antidepressant	tauroursodeoxycholic_acid_sulfate__1	4	0	1	1
	NSAID	quercetin_3_glucuronide	2	21	1	1		other_antidepressant	THC_carboxylic_acid	4	0	1	1
	NSAID	quetiapine	1	21	1	1		other_antidepressant	tramadol	9	0	1	1
	NSAID	quinine	26	21	1	1		other_antidepressant	triamterene	2	0	1	1
	NSAID	ranitidine	4	21	1	1		other_antidepressant	umbelliferone_sulfate	2	0	1	1
	NSAID	resveratrol_sulfate__1*	37	21	1	1		other_antidepressant	urea	3	0	1	1
	NSAID	resveratrol_sulfate__2*	48	21	0.184763	1		other_antidepressant	valeryltryptophan*	13	0	1	1
	NSAID	ritalinic_acid	8	21	0.864445	1		other_antidepressant	valsartan	1	0	1	1
	NSAID	rivaroxaban	1	21	1	1		other_antidepressant	vanillate_glucuronide	2	0	1	1
	NSAID	rosmarinate	22	21	1	1		other_antidepressant	vanillic_alcohol_sulfate	3	0	1	1
	NSAID	rosuvastatin	4	21	1	1		other_antidepressant	venlafaxine	4	0	1	1
	NSAID	rosuvastatin_lactone	4	21	1	1		other_antidepressant	verapamil	0	0	1	1
	NSAID	salidroside	42	21	1	1		other_antidepressant	vitexin	10	0	1	1
	NSAID	sertraline	2	21	1	1		other_antidepressant	X___11299	5	0	1	1
	NSAID	sildenafil	3	21	1	1		other_antidepressant	X___11470	8	0	1	1
	NSAID	sinigrin	3	21	1	1		other_antidepressant	X___11847	0	0	1	1
	NSAID	sitagliptin	1	21	1	1		other_antidepressant	X___12013	10	0	1	1
	NSAID	solifenacin	0	21	1	1		other_antidepressant	X___12015	1	0	1	1
	NSAID	soyasaponin_I	39	21	0.738169	1		other_antidepressant	X___12027	2	0	1	1
	NSAID	stevioside	6	21	1	1		other_antidepressant	X___12221	4	0	1	1
	NSAID	STVLT	29	21	1	1		other_antidepressant	X___12407	2	0	1	1
	NSAID	sulfate_of_piperine_metabolite_C16H17NO3__1*	43	21	0.640563	1		other_antidepressant	X___12726	4	0	1	1
	NSAID	sulfate_of_piperine_metabolite_C16H19NO4__2*	58	21	1	1		other_antidepressant	X___12729	1	0	1	1
	NSAID	sulfate_of_piperine_metabolite_C18H21NO3__2*	55	21	0.13844	1		other_antidepressant	X___12738	2	0	1	1
	NSAID	sulfociprofloxacin*	3	21	1	1		other_antidepressant	X___12830	15	0	1	1
	NSAID	tauroursodeoxycholic_acid_sulfate__1	26	21	1	1		other_antidepressant	X___13695	2	0	1	1
	NSAID	THC_carboxylic_acid	10	21	1	1		other_antidepressant	X___14082	1	0	1	1
	NSAID	tramadol	22	21	1	1		other_antidepressant	X___14351	23	0	1	1
	NSAID	triamterene	9	21	1	1		other_antidepressant	X___15486	9	0	1	1
	NSAID	umbelliferone_sulfate	21	21	1	1		other_antidepressant	X___15492	4	0	1	1
	NSAID	urea	11	21	1	1		other_antidepressant	X___15728	0	0	1	1
	NSAID	valeryltryptophan*	57	21	0.656932	1		other_antidepressant	X___17185	10	0	1	1
	NSAID	valsartan	1	21	1	1		other_antidepressant	X___17342	8	0	1	1
	NSAID	vanillate_glucuronide	6	21	1	1		other_antidepressant	X___17343	1	0	1	1
	NSAID	vanillic_alcohol_sulfate	36	21	1	1		other_antidepressant	X___17353	3	0	1	1
	NSAID	venlafaxine	7	21	0.787708	1		other_antidepressant	X___17361	1	0	1	1
	NSAID	verapamil	1	21	1	1		other_antidepressant	X___17655	1	0	1	1
	NSAID	vitexin	61	21	0.10784	1		other_antidepressant	X___17686	3	0	1	1
	NSAID	X___11299	37	21	0.290581	1		other_antidepressant	X___17692	2	0	1	1
	NSAID	X___11470	35	21	0.315735	1		other_antidepressant	X___17704	3	0	1	1
	NSAID	X___11847	3	21	1	1		other_antidepressant	X___17765	4	0	1	1
	NSAID	X___12013	57	21	0.832094	1		other_antidepressant	X___17812	9	0	1	1
	NSAID	X___12015	0	21	1	1		other_antidepressant	X___17855	14	0	1	1
	NSAID	X___12027	44	21	0.618107	1		other_antidepressant	X___18887	22	0	1	1
	NSAID	X___12221	48	21	0.535392	1		other_antidepressant	X___19913	1	0	1	1
	NSAID	X___12407	28	21	1	1		other_antidepressant	X___19924	10	0	1	1
	NSAID	X___12726	31	21	1	1		other_antidepressant	X___21661	0	0	1	1
	NSAID	X___12729	18	21	1	1		other_antidepressant	X___21803	3	0	1	1
	NSAID	X___12738	25	21	1	1		other_antidepressant	X___21840	3	0	1	1
	NSAID	X___12830	50	21	0.497999	1		other_antidepressant	X___21845	27	0	1	1
	NSAID	X___13695	28	21	1	1		other_antidepressant	X___21851	2	0	1	1
	NSAID	X___14082	8	21	1	1		other_antidepressant	X___22520	6	0	1	1
	NSAID	X___14351	56	21	0.856471	1		other_antidepressant	X___22812	5	0	1	1
	NSAID	X___15486	53	21	0.150376	1		other_antidepressant	X___22834	0	0	1	1
	NSAID	X___15492	26	21	1	1		other_antidepressant	X___23103	7	0	1	1
	NSAID	X___15728	1	21	1	1		other_antidepressant	X___23157	0	0	1	1
	NSAID	X___17185	51	21	0.985757	1		other_antidepressant	X___23201	3	0	1	1
	NSAID	X___17342	51	21	0.985757	1		other_antidepressant	X___23202	1	0	1	1
	NSAID	X___17343	17	21	1	1		other_antidepressant	X___23223	4	0	1	1
	NSAID	X___17353	28	21	1	1		other_antidepressant	X___23238	0	0	1	1
	NSAID	X___17361	9	21	1	1		other_antidepressant	X___23287	29	0	1	1
	NSAID	X___17655	27	21	1	1		other_antidepressant	X___23318	0	0	1	1
	NSAID	X___17686	48	21	0.535392	1		other_antidepressant	X___23330	0	0	1	1
	NSAID	X___17692	44	21	0.618107	1		other_antidepressant	X___23476	0	0	1	1
	NSAID	X___17704	20	21	1	1		other_antidepressant	X___23526	0	0	1	1
	NSAID	X___17765	24	21	1	1		other_antidepressant	X___23530	0	0	1	1
	NSAID	X___17812	39	21	0.267524	1		other_antidepressant	X___23531	0	0	1	1
	NSAID	X___17855	28	21	1	1		other_antidepressant	X___23540	3	0	1	1
	NSAID	X___18887	43	21	0.640563	1		other_antidepressant	X___23541	2	0	1	1
	NSAID	X___19913	1	21	1	1		other_antidepressant	X___23543	0	0	1	1
	NSAID	X___19924	44	21	1	1		other_antidepressant	X___23548	0	0	1	1
	NSAID	X___21661	0	21	1	1		other_antidepressant	X___23556	0	0	1	1
	NSAID	X___21803	21	21	1	1		other_antidepressant	X___23580	0	0	1	1
	NSAID	X___21840	29	21	1	1		other_antidepressant	X___23610	11	0	1	1
	NSAID	X___21845	45	21	1	1		other_antidepressant	X___23614	1	0	1	1
	NSAID	X___21851	11	21	1	1		other_antidepressant	X___23617	4	0	1	1
	NSAID	X___22520	43	21	1	1		other_antidepressant	X___23621	0	0	1	1
	NSAID	X___22812	28	21	1	1		other_antidepressant	X___23623	3	0	1	1
	NSAID	X___22834	1	21	1	1		other_antidepressant	X___23626	3	0	1	1
	NSAID	X___23103	66	21	0.0873538	1		other_antidepressant	X___23627	2	0	1	1
	NSAID	X___23157	1	21	1	1		other_antidepressant	X___23631	0	0	1	1
	NSAID	X___23201	30	21	0.389473	1		other_antidepressant	X___23647	13	0	1	1
	NSAID	X___23202	0	21	1	1		other_antidepressant	X___23648	4	0	1	1
	NSAID	X___23223	47	21	0.555048	1		other_antidepressant	X___23870	0	0	1	1
	NSAID	X___23238	1	21	1	1		other_antidepressant	X___23873	0	0	1	1
	NSAID	X___23287	32	21	0.942645	1		other_antidepressant	X___23924	1	0	1	1
	NSAID	X___23318	1	21	1	1		other_antidepressant	X___23947	15	0	1	1
	NSAID	X___23330	0	21	1	1		other_antidepressant	X___23948	0	0	1	1
	NSAID	X___23476	16	21	1	1		other_antidepressant	X___23957	0	0	1	1
	NSAID	X___23526	0	21	1	1		other_antidepressant	X___23965	0	0	1	1
	NSAID	X___23530	3	21	1	1		other_antidepressant	X___23966	0	0	1	1
	NSAID	X___23531	0	21	1	1		other_antidepressant	X___23971	0	0	1	1
	NSAID	X___23540	36	21	0.302882	1		other_antidepressant	X___24143	2	0	1	1
	NSAID	X___23541	16	21	1	1		other_antidepressant	X___24185	0	0	1	1
	NSAID	X___23543	4	21	1	1		other_antidepressant	X___24187	0	0	1	1
	NSAID	X___23548	0	21	1	1		other_antidepressant	X___24217	2	0	1	1
	NSAID	X___23556	0	21	1	1		other_antidepressant	X___24234	1	0	1	1
	NSAID	X___23580	1	21	1	1		other_antidepressant	X___24588	4	0	1	1
	NSAID	X___23610	45	21	0.209001	1		other_antidepressant	X___24626	0	0	1	1
	NSAID	X___23614	17	21	1	1		other_antidepressant	X___24633	1	0	1	1
	NSAID	X___23617	25	21	1	1		other_antidepressant	X___24641___retired_for_Flavone_derivative_C26H28O14_6*	0	0	1	1
	NSAID	X___23621	0	21	1	1		other_antidepressant	X___24658	0	0	1	1
	NSAID	X___23623	13	21	1	1		other_antidepressant	X___24660	6	0	1	1
	NSAID	X___23626	32	21	0.942645	1		other_antidepressant	X___24669	3	0	1	1
	NSAID	X___23627	32	21	1	1		other_antidepressant	X___24670	0	0	1	1
	NSAID	X___23631	1	21	1	1		other_antidepressant	X___24672	0	0	1	1
	NSAID	X___23647	54	21	0.906717	1		other_antidepressant	X___24680	3	0	1	1
	NSAID	X___23648	59	21	0.784835	1		other_antidepressant	X___24710	0	0	1	1
	NSAID	X___23870	0	21	1	1		other_antidepressant	X___24715	6	0	1	1
	NSAID	X___23873	0	21	1	1		other_antidepressant	X___24817	0	0	1	1
	NSAID	X___23924	5	21	1	1		other_antidepressant	X___24830	0	0	1	1
	NSAID	X___23947	27	21	1	1		other_antidepressant	X___24839	0	0	1	1
	NSAID	X___23948	2	21	1	1		other_antidepressant	X___24996	13	0	1	1
	NSAID	X___23957	1	21	1	1		other_antidepressant	X___25035	14	0	1	1
	NSAID	X___23965	0	21	1	1		other_antidepressant	X___25082	4	0	1	1
	NSAID	X___23966	1	21	1	1		other_antidepressant	X___25217	9	0	1	1
	NSAID	X___23971	0	21	1	1		other_antidepressant	X___25222	20	0	1	1
	NSAID	X___24143	36	21	0.820217	1		other_antidepressant	X___25241	1	0	1	1
	NSAID	X___24185	0	21	1	1		other_antidepressant	X___25433	6	0	1	1
	NSAID	X___24187	0	21	1	1		other_antidepressant	X___25435	3	0	1	1
	NSAID	X___24217	26	21	1	1		other_antidepressant	X___25495	37	0	1	1
	NSAID	X___24234	0	21	1	1		other_antidepressant	X___25524	8	0	1	1
	NSAID	X___24588	26	21	1	1		other_antidepressant	X___25679	0	0	1	1
	NSAID	X___24626	0	21	1	1		other_antidepressant	X___25748	0	0	1	1
	NSAID	X___24633	0	21	1	1		paracetamol	15_0_anacardic_acid	17	3	1	1
	NSAID	X___24641___retired_for_Flavone_derivative_C26H28O14_6*	1	21	1	1		paracetamol	1_1_kestotetraose	16	3	1	1
	NSAID	X___24658	13	21	1	1		paracetamol	1_2_3_benzenetriol_sulfate_1	6	3	1	1
	NSAID	X___24660	54	21	0.906717	1		paracetamol	17_epiestriol	0	3	1	1
	NSAID	X___24669	61	21	0.739568	1		paracetamol	1_linolenoyl_digalactosylglycerol_18_3*	3	3	1	1
	NSAID	X___24670	2	21	1	1		paracetamol	1_linoleoyl_GPI*_18_2*	12	3	1	1
	NSAID	X___24672	0	21	1	1		paracetamol	1_linoleoyl_GPS_18_2*	2	3	1	1
	NSAID	X___24680	43	21	0.640563	1		paracetamol	1_oleoyl_sn_glycero_2_3_cyclic_phosphate	1	3	1	1
	NSAID	X___24710	3	21	1	1		paracetamol	1_palmitoleoyl_GPC*_16_1*	6	3	1	1
	NSAID	X___24715	43	21	1	1		paracetamol	1_palmitoyl_sulfoquinovopyranosyl_glycerol_16_0*	4	3	1	1
	NSAID	X___24817	1	21	1	1		paracetamol	1_stearoyl_2_arachidonoyl_GPC_18_0_20_4	8	3	1	1
	NSAID	X___24830	0	21	1	1		paracetamol	2_8_quinolinediol_sulfate	5	3	1	1
	NSAID	X___24839	2	21	1	1		paracetamol	20_hydroxyecdysone	3	3	1	1
	NSAID	X___24996	61	21	0.331946	1		paracetamol	21_hydroxypregnanolone_disulfate	1	3	1	1
	NSAID	X___25035	61	21	0.739568	1		paracetamol	2_acetamidophenol_sulfate	10	3	1	1
	NSAID	X___25082	18	21	1	1		paracetamol	2_hydroxyacetaminophen_sulfate*	9	3	1	1
	NSAID	X___25217	23	21	1	1		paracetamol	2_hydroxyibuprofen	7	3	1	1
	NSAID	X___25222	16	21	1	1		paracetamol	2_methoxyacetaminophen_glucuronide*	1	3	1	1
	NSAID	X___25241	0	21	1	1		paracetamol	2_methoxyacetaminophen_sulfate*	3	3	1	1
	NSAID	X___25433	38	21	1	1		paracetamol	2_methoxyresorcinol_sulfate	2	3	1	1
	NSAID	X___25435	43	21	0.640563	1		paracetamol	3_cystein_S_ylacetaminophen*	2	3	1	1
	NSAID	X___25495	59	21	1	1		paracetamol	3_methylthioacetaminophen_sulfate*	2	3	1	1
	NSAID	X___25524	18	21	1	1		paracetamol	3_hydroxy_2_methylpyridine_sulfate	2	3	1	1
	NSAID	X___25679	0	21	1	1		paracetamol	3_hydroxycinnamate	5	3	1	1
	NSAID	X___25748	1	21	1	1		paracetamol	3_hydroxypyridine_sulfate	3	3	1	1
	opiat	15_0_anacardic_acid	30	22	0.366923	1		paracetamol	3_methoxycatechol_sulfate_1	2	3	1	1
	opiat	1_1_kestotetraose	34	22	1	1		paracetamol	3_methoxycatechol_sulfate_2	6	3	1	1
	opiat	1_2_3_benzenetriol_sulfate_1	54	22	0.842829	1		paracetamol	3_methylsulfinylpropyl_glucosinolate	0	3	1	1
	opiat	17_epiestriol	7	22	1	1		paracetamol	3_sialyllactose	2	3	1	1
	opiat	1_linolenoyl_digalactosylglycerol_18_3*	30	22	1	1		paracetamol	4_acetamidophenylglucuronide	1	3	1	1
	opiat	1_linoleoyl_GPI*_18_2*	44	22	1	1		paracetamol	4_acetylphenyl_sulfate	2	3	1	1
	opiat	1_linoleoyl_GPS_18_2*	8	22	1	1		paracetamol	4_allylcatechol_sulfate	7	3	1	1
	opiat	1_oleoyl_sn_glycero_2_3_cyclic_phosphate	28	22	1	1		paracetamol	4_aminophenol_sulfate_2	1	3	1	1
	opiat	1_palmitoleoyl_GPC*_16_1*	71	22	1	1		paracetamol	4_ethylcatechol_sulfate	4	3	1	1
	opiat	1_palmitoyl_sulfoquinovopyranosyl_glycerol_16_0*	41	22	1	1		paracetamol	4_vinylguaiacol_sulfate	2	3	1	1
	opiat	1_stearoyl_2_arachidonoyl_GPC_18_0_20_4	50	22	0.948933	1		paracetamol	4_vinylphenol_sulfate	2	3	1	1
	opiat	2_8_quinolinediol_sulfate	52	22	0.423861	1		paracetamol	5alpha_androstan_3alpha_17beta_diol_monosulfate_2	41	3	1	1
	opiat	20_hydroxyecdysone	17	22	1	1		paracetamol	5_hydroxy_2_indolecarboxylic_acid	16	3	1	1
	opiat	21_hydroxypregnanolone_disulfate	22	22	1	1		paracetamol	5_hydroxy_2_methylpyridine_sulfate	2	3	1	1
	opiat	2_acetamidophenol_sulfate	63	22	0.276189	1		paracetamol	5_hydroxymethylcytosine	6	3	0.0999057	1
	opiat	2_hydroxyacetaminophen_sulfate*	64	22	0.182573	1		paracetamol	6_methylthiopurine	0	3	1	1
	opiat	2_hydroxyibuprofen	10	22	1	1		paracetamol	6_sialyllactose	2	3	1	1
	opiat	2_methoxyacetaminophen_glucuronide*	3	22	1	1		paracetamol	acetylcholine	13	3	1	1
	opiat	2_methoxyacetaminophen_sulfate*	20	22	1	1		paracetamol	alpha_hydroxymetoprolol	25	3	1	1
	opiat	2_methoxyresorcinol_sulfate	17	22	1	1		paracetamol	apiin	1	3	1	1
	opiat	3_cystein_S_ylacetaminophen*	27	22	1	1		paracetamol	asmol	0	3	1	1
	opiat	3_methylthioacetaminophen_sulfate*	33	22	1	1		paracetamol	atenolol	1	3	1	1
	opiat	3_hydroxy_2_methylpyridine_sulfate	30	22	0.961449	1		paracetamol	atorvastatin__lipitor	4	3	1	1
	opiat	3_hydroxycinnamate	34	22	1	1		paracetamol	atorvastatin_lactone	4	3	1	1
	opiat	3_hydroxypyridine_sulfate	33	22	1	1		paracetamol	azithromycin	2	3	1	1
	opiat	3_methoxycatechol_sulfate_1	31	22	0.351155	1		paracetamol	baclofen	0	3	1	1
	opiat	3_methoxycatechol_sulfate_2	26	22	1	1		paracetamol	beta_citrylglutamate	15	3	1	1
	opiat	3_methylsulfinylpropyl_glucosinolate	3	22	1	1		paracetamol	candesartan	3	3	1	1
	opiat	3_sialyllactose	11	22	1	1		paracetamol	capsaicin	16	3	1	1
	opiat	4_acetamidophenylglucuronide	17	22	1	1		paracetamol	carbamazepine	0	3	1	1
	opiat	4_acetylphenyl_sulfate	25	22	1	1		paracetamol	carbamazepine_10_11_epoxide	0	3	1	1
	opiat	4_allylcatechol_sulfate	57	22	0.768994	1		paracetamol	carbamazepine_glucuronide*	0	3	1	1
	opiat	4_aminophenol_sulfate_2	38	22	0.717667	1		paracetamol	carboxyibuprofen	20	3	1	1
	opiat	4_ethylcatechol_sulfate	38	22	1	1		paracetamol	catechin	0	3	1	1
	opiat	4_vinylguaiacol_sulfate	24	22	1	1		paracetamol	celecoxib	0	3	1	1
	opiat	4_vinylphenol_sulfate	12	22	1	1		paracetamol	cetirizine	7	3	1	1
	opiat	5alpha_androstan_3alpha_17beta_diol_monosulfate_2	30	22	1	1		paracetamol	cholic_acid_glucuronide	4	3	1	1
	opiat	5_hydroxy_2_indolecarboxylic_acid	5	22	1	1		paracetamol	chrysin	21	3	1	1
	opiat	5_hydroxy_2_methylpyridine_sulfate	23	22	1	1		paracetamol	cinnamoylglycine	16	3	1	1
	opiat	5_hydroxymethylcytosine	9	22	1	1		paracetamol	ciprofloxacin	0	3	1	1
	opiat	6_methylthiopurine	10	22	1	1		paracetamol	citalopram_escitalopram	2	3	1	1
	opiat	6_sialyllactose	9	22	0.959996	1		paracetamol	clarithromycin	1	3	1	1
	opiat	acetylcholine	53	22	1	1		paracetamol	clotrimazole	3	3	1	1
	opiat	alpha_hydroxymetoprolol	27	22	1	1		paracetamol	coumaroylquinate__4	8	3	1	1
	opiat	apiin	17	22	1	1		paracetamol	coumaroylquinate__5	9	3	1	1
	opiat	asmol	1	22	1	1		paracetamol	daidzein_sulfate__2	1	3	1	1
	opiat	atenolol	2	22	1	1		paracetamol	desmethylcitalopram*	2	3	1	1
	opiat	atorvastatin__lipitor	6	22	0.72651	1		paracetamol	dexlansoprazole	0	3	1	1
	opiat	atorvastatin_lactone	6	22	0.72651	1		paracetamol	dexpanthenol	0	3	1	1
	opiat	azithromycin	10	22	1	1		paracetamol	diclofenac	1	3	1	1
	opiat	baclofen	1	22	1	1		paracetamol	digalactosylglycerol*	13	3	1	1
	opiat	beta_citrylglutamate	49	22	0.475259	1		paracetamol	diltiazem	1	3	1	1
	opiat	candesartan	1	22	1	1		paracetamol	dimethyl_sulfone	0	3	1	1
	opiat	capsaicin	41	22	1	1		paracetamol	domperidone	0	3	1	1
	opiat	carbamazepine	2	22	1	1		paracetamol	doxycycline	4	3	1	1
	opiat	carbamazepine_10_11_epoxide	2	22	1	1		paracetamol	emodin	7	3	1	1
	opiat	carbamazepine_glucuronide*	2	22	1	1		paracetamol	enalapril	5	3	1	1
	opiat	carboxyibuprofen	17	22	1	1		paracetamol	enalaprilat*	6	3	1	1
	opiat	catechin	1	22	1	1		paracetamol	epicatechin	10	3	1	1
	opiat	celecoxib	3	22	1	1		paracetamol	equol	33	3	1	1
	opiat	cetirizine	16	22	1	1		paracetamol	estriol	0	3	1	1
	opiat	cholic_acid_glucuronide	41	22	0.642088	1		paracetamol	estriol_3_sulfate	0	3	1	1
	opiat	chrysin	34	22	0.161671	1		paracetamol	estrone_3_sulfate	2	3	1	1
	opiat	cinnamoylglycine	43	22	0.845382	1		paracetamol	ethyl_maltol_sulfate	0	3	1	1
	opiat	ciprofloxacin	3	22	1	1		paracetamol	eugenol_sulfate	6	3	1	1
	opiat	citalopram_escitalopram	2	22	1	1		paracetamol	ezetimibe	1	3	1	1
	opiat	clarithromycin	0	22	1	1		paracetamol	fentanyl	0	3	1	1
	opiat	clotrimazole	5	22	0.0118614	1		paracetamol	feruloylquinate__3	9	3	1	1
	opiat	coumaroylquinate__4	45	22	1	1		paracetamol	fexofenadine	0	3	1	1
	opiat	coumaroylquinate__5	51	22	0.921594	1		paracetamol	fluconazole	1	3	1	1
	opiat	daidzein_sulfate__2	28	22	1	1		paracetamol	fluoxetine	1	3	1	1
	opiat	desmethylcitalopram*	1	22	1	1		paracetamol	furosemide	1	3	1	1
	opiat	dexlansoprazole	3	22	1	1		paracetamol	gabapentin	0	3	1	1
	opiat	dexpanthenol	3	22	1	1		paracetamol	gemfibrozil	0	3	1	1
	opiat	diclofenac	3	22	1	1		paracetamol	genistein_sulfate*	1	3	1	1
	opiat	digalactosylglycerol*	62	22	0.287331	1		paracetamol	gentisic_acid_5_glucoside	21	3	1	1
	opiat	diltiazem	0	22	1	1		paracetamol	glucoraphanin	0	3	1	1
	opiat	dimethyl_sulfone	0	22	1	1		paracetamol	glucuronide_of_C10H18O2__6*	0	3	1	1
	opiat	domperidone	1	22	1	1		paracetamol	glucuronide_of_C10H18O2__7*	4	3	1	1
	opiat	doxycycline	5	22	1	1		paracetamol	glucuronide_of_C10H18O2__8*	4	3	1	1
	opiat	emodin	9	22	0.959996	1		paracetamol	glucuronide_of_piperine_metabolite_C17H21NO3__1*	2	3	1	1
	opiat	enalapril	1	22	1	1		paracetamol	glucuronide_of_piperine_metabolite_C17H21NO3__4*	1	3	1	1
	opiat	enalaprilat*	1	22	1	1		paracetamol	glucuronide_of_piperine_metabolite_C17H21NO3__5*	1	3	1	1
	opiat	epicatechin	58	22	0.336151	1		paracetamol	glycitein_sulfate__2	0	3	1	1
	opiat	equol	33	22	0.519697	1		paracetamol	glycohyocholate	3	3	1	1
	opiat	estriol	10	22	1	1		paracetamol	glycolithocholate	20	3	1	1
	opiat	estriol_3_sulfate	2	22	1	1		paracetamol	glycoursodeoxycholic_acid_sulfate__1	3	3	1	1
	opiat	estrone_3_sulfate	33	22	1	1		paracetamol	hydrochlorothiazide	9	3	0.214801	1
	opiat	ethyl_maltol_sulfate	3	22	1	1		paracetamol	hypericine	14	3	1	1
	opiat	eugenol_sulfate	49	22	1	1		paracetamol	isocaproyltaurine	2	3	1	1
	opiat	ezetimibe	0	22	1	1		paracetamol	isoeugenol_sulfate	0	3	1	1
	opiat	fentanyl	0	22	1	1		paracetamol	isovalerylhistidine	33	3	1	1
	opiat	feruloylquinate__3	56	22	0.363325	1		paracetamol	isovaleryltryptophan	11	3	1	1
	opiat	fexofenadine	2	22	1	1		paracetamol	isovitexin	9	3	1	1
	opiat	fluconazole	0	22	1	1		paracetamol	kaempferol_3_O_glucoside_galactoside	0	3	1	1
	opiat	fluoxetine	1	22	1	1		paracetamol	lamotrigine	0	3	1	1
	opiat	furosemide	4	22	1	1		paracetamol	limonin	6	3	1	1
	opiat	gabapentin	1	22	1	1		paracetamol	lisinopril	1	3	1	1
	opiat	gemfibrozil	1	22	1	1		paracetamol	L_methyldopa	0	3	1	1
	opiat	genistein_sulfate*	29	22	1	1		paracetamol	loperamide	1	3	1	1
	opiat	gentisic_acid_5_glucoside	49	22	0.475259	1		paracetamol	loratadine	3	3	1	1
	opiat	glucoraphanin	0	22	1	1		paracetamol	losartan	8	3	0.176296	1
	opiat	glucuronide_of_C10H18O2__6*	0	22	1	1		paracetamol	luteolin	0	3	1	1
	opiat	glucuronide_of_C10H18O2__7*	17	22	1	1		paracetamol	luteolin_sulfate	4	3	1	1
	opiat	glucuronide_of_C10H18O2__8*	17	22	1	1		paracetamol	malonylgenistin	4	3	1	1
	opiat	glucuronide_of_piperine_metabolite_C17H21NO3__1*	10	22	1	1		paracetamol	maltitol_lactitol_cellobiotol_palatinol	29	3	1	1
	opiat	glucuronide_of_piperine_metabolite_C17H21NO3__4*	8	22	0.891317	1		paracetamol	maltol_sulfate	2	3	1	1
	opiat	glucuronide_of_piperine_metabolite_C17H21NO3__5*	5	22	0.625592	1		paracetamol	meloxicam	1	3	1	1
	opiat	glycitein_sulfate__2	18	22	1	1		paracetamol	mercaptopurine	0	3	1	1
	opiat	glycohyocholate	18	22	1	1		paracetamol	metformin	4	3	1	1
	opiat	glycolithocholate	66	22	0.0632438	1		paracetamol	methadone	0	3	1	1
	opiat	glycoursodeoxycholic_acid_sulfate__1	38	22	1	1		paracetamol	methotrexate	1	3	1	1
	opiat	hydrochlorothiazide	22	22	1	1		paracetamol	methyl_4_hydroxybenzoate_sulfate	3	3	1	1
	opiat	hypericine	12	22	1	1		paracetamol	metoclopramide	0	3	1	1
	opiat	isocaproyltaurine	20	22	1	1		paracetamol	metoprolol	15	3	1	1
	opiat	isoeugenol_sulfate	14	22	1	1		paracetamol	metoprolol_acid_metabolite*	10	3	1	1
	opiat	isovalerylhistidine	45	22	0.906573	1		paracetamol	metronidazole	1	3	1	1
	opiat	isovaleryltryptophan	37	22	0.652617	1		paracetamol	mirtazapine	0	3	1	1
	opiat	isovitexin	53	22	0.246615	1		paracetamol	montelukast	0	3	1	1
	opiat	kaempferol_3_O_glucoside_galactoside	0	22	1	1		paracetamol	mycophenolic_acid	13	3	1	1
	opiat	lamotrigine	1	22	1	1		paracetamol	mycophenolic_acid_glucuronide	0	3	1	1
	opiat	limonin	59	22	1	1		paracetamol	N2_N2_dimethylguanosine	7	3	1	1
	opiat	lisinopril	5	22	1	1		paracetamol	N_acetyl_sulfapyridine	0	3	1	1
	opiat	L_methyldopa	1	22	1	1		paracetamol	N_desalkylquetiapine*	2	3	1	1
	opiat	loperamide	26	22	1	1		paracetamol	N_desmethyl_rosuvastatin	4	3	1	1
	opiat	loratadine	0	22	1	1		paracetamol	neoponcirin	7	3	1	1
	opiat	losartan	3	22	1	1		paracetamol	NAD+	2	3	1	1
	opiat	luteolin	1	22	1	1		paracetamol	nifedipine	1	3	1	1
	opiat	luteolin_sulfate	51	22	0.44039	1		paracetamol	nomilin	5	3	1	1
	opiat	malonylgenistin	13	22	1	1		paracetamol	O_desmethyltramadol_glucuronide	1	3	1	1
	opiat	maltitol_lactitol_cellobiotol_palatinol	70	22	0.608745	1		paracetamol	o_hydroxyatorvastatin	4	3	1	1
	opiat	maltol_sulfate	54	22	0.842829	1		paracetamol	omeprazole	0	3	1	1
	opiat	meloxicam	0	22	1	1		paracetamol	orotidine	19	3	1	1
	opiat	mercaptopurine	23	22	1	1		paracetamol	oxycodone	1	3	1	1
	opiat	metformin	5	22	1	1		paracetamol	pantoprazole	0	3	1	1
	opiat	methadone	2	22	1	1		paracetamol	paroxetine	2	3	1	1
	opiat	methotrexate	1	22	1	1		paracetamol	perindopril	0	3	1	1
	opiat	methyl_4_hydroxybenzoate_sulfate	20	22	1	1		paracetamol	phloroglucinol_sulfate	10	3	1	1
	opiat	metoclopramide	2	22	1	1		paracetamol	p_hydroxyatorvastatin	4	3	1	1
	opiat	metoprolol	26	22	1	1		paracetamol	p_hydroxyatorvastatin_lactone	4	3	1	1
	opiat	metoprolol_acid_metabolite*	19	22	1	1		paracetamol	p_hydroxybenzyl_glucosinolate	0	3	1	1
	opiat	metronidazole	5	22	0.625592	1		paracetamol	pravastatin	0	3	1	1
	opiat	mirtazapine	3	22	1	1		paracetamol	pregnanediol_3_glucuronide	2	3	1	1
	opiat	montelukast	2	22	1	1		paracetamol	quercetin_3_glucuronide	0	3	1	1
	opiat	mycophenolic_acid	21	22	1	1		paracetamol	quetiapine	0	3	1	1
	opiat	mycophenolic_acid_glucuronide	1	22	1	1		paracetamol	quinine	28	3	1	1
	opiat	N2_N2_dimethylguanosine	22	22	1	1		paracetamol	ranitidine	0	3	1	1
	opiat	N_acetyl_sulfapyridine	2	22	1	1		paracetamol	resveratrol_sulfate__1*	4	3	1	1
	opiat	N_desalkylquetiapine*	3	22	1	1		paracetamol	resveratrol_sulfate__2*	7	3	1	1
	opiat	N_desmethyl_rosuvastatin	4	22	1	1		paracetamol	ritalinic_acid	1	3	1	1
	opiat	neoponcirin	28	22	1	1		paracetamol	rivaroxaban	0	3	1	1
	opiat	NAD+	13	22	1	1		paracetamol	rosmarinate	5	3	1	1
	opiat	nifedipine	2	22	1	1		paracetamol	rosuvastatin	4	3	1	1
	opiat	nomilin	34	22	0.553011	1		paracetamol	rosuvastatin_lactone	4	3	1	1
	opiat	O_desmethyltramadol_glucuronide	3	22	1	1		paracetamol	salidroside	10	3	1	1
	opiat	o_hydroxyatorvastatin	6	22	0.72651	1		paracetamol	sertraline	1	3	1	1
	opiat	omeprazole	0	22	1	1		paracetamol	sildenafil	1	3	1	1
	opiat	orotidine	66	22	1	1		paracetamol	sinigrin	0	3	1	1
	opiat	oxycodone	0	22	1	1		paracetamol	sitagliptin	0	3	1	1
	opiat	pantoprazole	0	22	1	1		paracetamol	solifenacin	0	3	1	1
	opiat	paroxetine	8	22	1	1		paracetamol	soyasaponin_I	12	3	1	1
	opiat	perindopril	0	22	1	1		paracetamol	stevioside	0	3	1	1
	opiat	phloroglucinol_sulfate	43	22	1	1		paracetamol	STVLT	2	3	1	1
	opiat	p_hydroxyatorvastatin	6	22	0.72651	1		paracetamol	sulfate_of_piperine_metabolite_C16H17NO3__1*	2	3	1	1
	opiat	p_hydroxyatorvastatin_lactone	5	22	0.625592	1		paracetamol	sulfate_of_piperine_metabolite_C16H19NO4__2*	4	3	1	1
	opiat	p_hydroxybenzyl_glucosinolate	1	22	1	1		paracetamol	sulfate_of_piperine_metabolite_C18H21NO3__2*	4	3	1	1
	opiat	pravastatin	4	22	1	1		paracetamol	sulfociprofloxacin*	0	3	1	1
	opiat	pregnanediol_3_glucuronide	11	22	1	1		paracetamol	tauroursodeoxycholic_acid_sulfate__1	4	3	1	1
	opiat	quercetin_3_glucuronide	2	22	1	1		paracetamol	THC_carboxylic_acid	4	3	1	1
	opiat	quetiapine	1	22	1	1		paracetamol	tramadol	9	3	1	1
	opiat	quinine	26	22	1	1		paracetamol	triamterene	2	3	1	1
	opiat	ranitidine	4	22	1	1		paracetamol	umbelliferone_sulfate	2	3	1	1
	opiat	resveratrol_sulfate__1*	37	22	0.744649	1		paracetamol	urea	3	3	1	1
	opiat	resveratrol_sulfate__2*	48	22	0.994798	1		paracetamol	valeryltryptophan*	13	3	1	1
	opiat	ritalinic_acid	8	22	0.891317	1		paracetamol	valsartan	1	3	1	1
	opiat	rivaroxaban	1	22	1	1		paracetamol	vanillate_glucuronide	2	3	1	1
	opiat	rosmarinate	22	22	1	1		paracetamol	vanillic_alcohol_sulfate	3	3	1	1
	opiat	rosuvastatin	4	22	1	1		paracetamol	venlafaxine	4	3	1	1
	opiat	rosuvastatin_lactone	4	22	1	1		paracetamol	verapamil	0	3	1	1
	opiat	salidroside	42	22	1	1		paracetamol	vitexin	10	3	1	1
	opiat	sertraline	2	22	1	1		paracetamol	X___11299	5	3	1	1
	opiat	sildenafil	3	22	1	1		paracetamol	X___11470	8	3	1	1
	opiat	sinigrin	3	22	1	1		paracetamol	X___11847	0	3	1	1
	opiat	sitagliptin	1	22	1	1		paracetamol	X___12013	10	3	1	1
	opiat	solifenacin	0	22	1	1		paracetamol	X___12015	1	3	1	1
	opiat	soyasaponin_I	39	22	0.718137	1		paracetamol	X___12027	2	3	1	1
	opiat	stevioside	6	22	0.72651	1		paracetamol	X___12221	4	3	1	1
	opiat	STVLT	29	22	1	1		paracetamol	X___12407	2	3	1	1
	opiat	sulfate_of_piperine_metabolite_C16H17NO3__1*	43	22	0.595902	1		paracetamol	X___12726	4	3	1	1
	opiat	sulfate_of_piperine_metabolite_C16H19NO4__2*	58	22	0.336151	1		paracetamol	X___12729	1	3	1	1
	opiat	sulfate_of_piperine_metabolite_C18H21NO3__2*	55	22	0.817668	1		paracetamol	X___12738	2	3	1	1
	opiat	sulfociprofloxacin*	3	22	1	1		paracetamol	X___12830	15	3	1	1
	opiat	tauroursodeoxycholic_acid_sulfate__1	26	22	1	1		paracetamol	X___13695	2	3	1	1
	opiat	THC_carboxylic_acid	10	22	1	1		paracetamol	X___14082	1	3	1	1
	opiat	tramadol	22	22	1	1		paracetamol	X___14351	23	3	1	1
	opiat	triamterene	9	22	0.116594	1		paracetamol	X___15486	9	3	1	1
	opiat	umbelliferone_sulfate	21	22	1	1		paracetamol	X___15492	4	3	1	1
	opiat	urea	11	22	1	1		paracetamol	X___15728	0	3	1	1
	opiat	valeryltryptophan*	57	22	0.32214	1		paracetamol	X___17185	10	3	1	1
	opiat	valsartan	1	22	1	1		paracetamol	X___17342	8	3	1	1
	opiat	vanillate_glucuronide	6	22	0.72651	1		paracetamol	X___17343	1	3	1	1
	opiat	vanillic_alcohol_sulfate	36	22	0.772572	1		paracetamol	X___17353	3	3	1	1
	opiat	venlafaxine	7	22	1	1		paracetamol	X___17361	1	3	1	1
	opiat	verapamil	1	22	1	1		paracetamol	X___17655	1	3	1	1
	opiat	vitexin	61	22	0.40494	1		paracetamol	X___17686	3	3	1	1
	opiat	X___11299	37	22	0.744649	1		paracetamol	X___17692	2	3	1	1
	opiat	X___11470	35	22	0.586313	1		paracetamol	X___17704	3	3	1	1
	opiat	X___11847	3	22	1	1		paracetamol	X___17765	4	3	1	1
	opiat	X___12013	57	22	0.768994	1		paracetamol	X___17812	9	3	1	1
	opiat	X___12015	0	22	1	1		paracetamol	X___17855	14	3	1	1
	opiat	X___12027	44	22	0.573991	1		paracetamol	X___18887	22	3	1	1
	opiat	X___12221	48	22	0.49364	1		paracetamol	X___19913	1	3	1	1
	opiat	X___12407	28	22	1	1		paracetamol	X___19924	10	3	1	1
	opiat	X___12726	31	22	0.351155	1		paracetamol	X___21661	0	3	1	1
	opiat	X___12729	18	22	1	1		paracetamol	X___21803	3	3	1	1
	opiat	X___12738	25	22	1	1		paracetamol	X___21840	3	3	1	1
	opiat	X___12830	50	22	1	1		paracetamol	X___21845	27	3	1	1
	opiat	X___13695	28	22	1	1		paracetamol	X___21851	2	3	1	1
	opiat	X___14082	8	22	0.891317	1		paracetamol	X___22520	6	3	1	1
	opiat	X___14351	56	22	1	1		paracetamol	X___22812	5	3	1	1
	opiat	X___15486	53	22	0.619508	1		paracetamol	X___22834	0	3	1	1
	opiat	X___15492	26	22	1	1		paracetamol	X___23103	7	3	1	1
	opiat	X___15728	1	22	1	1		paracetamol	X___23157	0	3	1	1
	opiat	X___17185	51	22	0.921594	1		paracetamol	X___23201	3	3	1	1
	opiat	X___17342	51	22	0.44039	1		paracetamol	X___23202	1	3	1	1
	opiat	X___17343	17	22	1	1		paracetamol	X___23223	4	3	1	1
	opiat	X___17353	28	22	1	1		paracetamol	X___23238	0	3	1	1
	opiat	X___17361	9	22	1	1		paracetamol	X___23287	29	3	1	1
	opiat	X___17655	27	22	1	1		paracetamol	X___23318	0	3	1	1
	opiat	X___17686	48	22	1	1		paracetamol	X___23330	0	3	1	1
	opiat	X___17692	44	22	0.573991	1		paracetamol	X___23476	0	3	1	1
	opiat	X___17704	20	22	1	1		paracetamol	X___23526	0	3	1	1
	opiat	X___17765	24	22	1	1		paracetamol	X___23530	0	3	1	1
	opiat	X___17812	39	22	1	1		paracetamol	X___23531	0	3	1	1
	opiat	X___17855	28	22	1	1		paracetamol	X___23540	3	3	1	1
	opiat	X___18887	43	22	0.595902	1		paracetamol	X___23541	2	3	1	1
	opiat	X___19913	1	22	1	1		paracetamol	X___23543	0	3	1	1
	opiat	X___19924	44	22	0.573991	1		paracetamol	X___23548	0	3	1	1
	opiat	X___21661	0	22	1	1		paracetamol	X___23556	0	3	1	1
	opiat	X___21803	21	22	1	1		paracetamol	X___23580	0	3	1	1
	opiat	X___21840	29	22	1	1		paracetamol	X___23610	11	3	1	1
	opiat	X___21845	45	22	0.407531	1		paracetamol	X___23614	1	3	1	1
	opiat	X___21851	11	22	1	1		paracetamol	X___23617	4	3	1	1
	opiat	X___22520	43	22	0.845382	1		paracetamol	X___23621	0	3	1	1
	opiat	X___22812	28	22	1	1		paracetamol	X___23623	3	3	1	1
	opiat	X___22834	1	22	1	1		paracetamol	X___23626	3	3	1	1
	opiat	X___23103	66	22	1	1		paracetamol	X___23627	2	3	1	1
	opiat	X___23157	1	22	1	1		paracetamol	X___23631	0	3	1	1
	opiat	X___23201	30	22	0.366923	1		paracetamol	X___23647	13	3	1	1
	opiat	X___23202	0	22	1	1		paracetamol	X___23648	4	3	1	1
	opiat	X___23223	47	22	0.459176	1		paracetamol	X___23870	0	3	1	1
	opiat	X___23238	1	22	1	1		paracetamol	X___23873	0	3	1	1
	opiat	X___23287	32	22	0.336127	1		paracetamol	X___23924	1	3	1	1
	opiat	X___23318	1	22	1	1		paracetamol	X___23947	15	3	1	1
	opiat	X___23330	0	22	1	1		paracetamol	X___23948	0	3	1	1
	opiat	X___23476	16	22	1	1		paracetamol	X___23957	0	3	1	1
	opiat	X___23526	0	22	1	1		paracetamol	X___23965	0	3	1	1
	opiat	X___23530	3	22	1	1		paracetamol	X___23966	0	3	1	1
	opiat	X___23531	0	22	1	1		paracetamol	X___23971	0	3	1	1
	opiat	X___23540	36	22	0.282584	1		paracetamol	X___24143	2	3	1	1
	opiat	X___23541	16	22	1	1		paracetamol	X___24185	0	3	1	1
	opiat	X___23543	4	22	1	1		paracetamol	X___24187	0	3	1	1
	opiat	X___23548	0	22	1	1		paracetamol	X___24217	2	3	1	1
	opiat	X___23556	0	22	1	1		paracetamol	X___24234	1	3	1	1
	opiat	X___23580	1	22	1	1		paracetamol	X___24588	4	3	1	1
	opiat	X___23610	45	22	0.552833	1		paracetamol	X___24626	0	3	1	1
	opiat	X___23614	17	22	1	1		paracetamol	X___24633	1	3	1	1
	opiat	X___23617	25	22	1	1		paracetamol	X___24641___retired_for_Flavone_derivative_C26H28O14_6*	0	3	1	1
	opiat	X___23621	0	22	1	1		paracetamol	X___24658	0	3	1	1
	opiat	X___23623	13	22	1	1		paracetamol	X___24660	6	3	1	1
	opiat	X___23626	32	22	0.894242	1		paracetamol	X___24669	3	3	1	1
	opiat	X___23627	32	22	1	1		paracetamol	X___24670	0	3	1	1
	opiat	X___23631	1	22	1	1		paracetamol	X___24672	0	3	1	1
	opiat	X___23647	54	22	0.842829	1		paracetamol	X___24680	3	3	1	1
	opiat	X___23648	59	22	1	1		paracetamol	X___24710	0	3	1	1
	opiat	X___23870	0	22	1	1		paracetamol	X___24715	6	3	0.0999057	1
	opiat	X___23873	0	22	1	1		paracetamol	X___24817	0	3	1	1
	opiat	X___23924	5	22	1	1		paracetamol	X___24830	0	3	1	1
	opiat	X___23947	27	22	1	1		paracetamol	X___24839	0	3	1	1
	opiat	X___23948	2	22	1	1		paracetamol	X___24996	13	3	1	1
	opiat	X___23957	1	22	1	1		paracetamol	X___25035	14	3	1	1
	opiat	X___23965	0	22	1	1		paracetamol	X___25082	4	3	1	1
	opiat	X___23966	1	22	1	1		paracetamol	X___25217	9	3	1	1
	opiat	X___23971	0	22	1	1		paracetamol	X___25222	20	3	1	1
	opiat	X___24143	36	22	0.619536	1		paracetamol	X___25241	1	3	1	1
	opiat	X___24185	0	22	1	1		paracetamol	X___25433	6	3	1	1
	opiat	X___24187	0	22	1	1		paracetamol	X___25435	3	3	1	1
	opiat	X___24217	26	22	1	1		paracetamol	X___25495	37	3	1	1
	opiat	X___24234	0	22	1	1		paracetamol	X___25524	8	3	1	1
	opiat	X___24588	26	22	1	1		paracetamol	X___25679	0	3	1	1
	opiat	X___24626	0	22	1	1		paracetamol	X___25748	0	3	1	1
	opiat	X___24633	0	22	1	1		parasympathicolytic_inhaler	15_0_anacardic_acid	17	4	1	1
	opiat	X___24641___retired_for_Flavone_derivative_C26H28O14_6*	1	22	1	1		parasympathicolytic_inhaler	1_1_kestotetraose	16	4	1	1
	opiat	X___24658	13	22	1	1		parasympathicolytic_inhaler	1_2_3_benzenetriol_sulfate_1	6	4	1	1
	opiat	X___24660	54	22	0.646583	1		parasympathicolytic_inhaler	17_epiestriol	0	4	1	1
	opiat	X___24669	61	22	1	1		parasympathicolytic_inhaler	1_linolenoyl_digalactosylglycerol_18_3*	3	4	1	1
	opiat	X___24670	2	22	1	1		parasympathicolytic_inhaler	1_linoleoyl_GPI*_18_2*	12	4	1	1
	opiat	X___24672	0	22	1	1		parasympathicolytic_inhaler	1_linoleoyl_GPS_18_2*	2	4	1	1
	opiat	X___24680	43	22	0.595902	1		parasympathicolytic_inhaler	1_oleoyl_sn_glycero_2_3_cyclic_phosphate	1	4	1	1
	opiat	X___24710	3	22	1	1		parasympathicolytic_inhaler	1_palmitoleoyl_GPC*_16_1*	6	4	1	1
	opiat	X___24715	43	22	1	1		parasympathicolytic_inhaler	1_palmitoyl_sulfoquinovopyranosyl_glycerol_16_0*	4	4	1	1
	opiat	X___24817	1	22	1	1		parasympathicolytic_inhaler	1_stearoyl_2_arachidonoyl_GPC_18_0_20_4	8	4	1	1
	opiat	X___24830	0	22	1	1		parasympathicolytic_inhaler	2_8_quinolinediol_sulfate	5	4	1	1
	opiat	X___24839	2	22	1	1		parasympathicolytic_inhaler	20_hydroxyecdysone	3	4	1	1
	opiat	X___24996	61	22	0.678183	1		parasympathicolytic_inhaler	21_hydroxypregnanolone_disulfate	1	4	1	1
	opiat	X___25035	61	22	1	1		parasympathicolytic_inhaler	2_acetamidophenol_sulfate	10	4	1	1
	opiat	X___25082	18	22	1	1		parasympathicolytic_inhaler	2_hydroxyacetaminophen_sulfate*	9	4	1	1
	opiat	X___25217	23	22	1	1		parasympathicolytic_inhaler	2_hydroxyibuprofen	7	4	1	1
	opiat	X___25222	16	22	1	1		parasympathicolytic_inhaler	2_methoxyacetaminophen_glucuronide*	1	4	1	1
	opiat	X___25241	0	22	1	1		parasympathicolytic_inhaler	2_methoxyacetaminophen_sulfate*	3	4	1	1
	opiat	X___25433	38	22	0.717667	1		parasympathicolytic_inhaler	2_methoxyresorcinol_sulfate	2	4	1	1
	opiat	X___25435	43	22	0.3574	1		parasympathicolytic_inhaler	3_cystein_S_ylacetaminophen*	2	4	1	1
	opiat	X___25495	59	22	1	1		parasympathicolytic_inhaler	3_methylthioacetaminophen_sulfate*	2	4	1	1
	opiat	X___25524	18	22	1	1		parasympathicolytic_inhaler	3_hydroxy_2_methylpyridine_sulfate	2	4	1	1
	opiat	X___25679	0	22	1	1		parasympathicolytic_inhaler	3_hydroxycinnamate	5	4	1	1
	opiat	X___25748	1	22	1	1		parasympathicolytic_inhaler	3_hydroxypyridine_sulfate	3	4	1	1
	oral_anti_diabetics	15_0_anacardic_acid	30	7	1	1		parasympathicolytic_inhaler	3_methoxycatechol_sulfate_1	2	4	1	1
	oral_anti_diabetics	1_1_kestotetraose	34	7	0.931424	1		parasympathicolytic_inhaler	3_methoxycatechol_sulfate_2	6	4	1	1
	oral_anti_diabetics	1_2_3_benzenetriol_sulfate_1	54	7	1	1		parasympathicolytic_inhaler	3_methylsulfinylpropyl_glucosinolate	0	4	1	1
	oral_anti_diabetics	17_epiestriol	7	7	1	1		parasympathicolytic_inhaler	3_sialyllactose	2	4	1	1
	oral_anti_diabetics	1_linolenoyl_digalactosylglycerol_18_3*	30	7	0.994406	1		parasympathicolytic_inhaler	4_acetamidophenylglucuronide	1	4	1	1
	oral_anti_diabetics	1_linoleoyl_GPI*_18_2*	44	7	0.777211	1		parasympathicolytic_inhaler	4_acetylphenyl_sulfate	2	4	1	1
	oral_anti_diabetics	1_linoleoyl_GPS_18_2*	8	7	1	1		parasympathicolytic_inhaler	4_allylcatechol_sulfate	7	4	1	1
	oral_anti_diabetics	1_oleoyl_sn_glycero_2_3_cyclic_phosphate	28	7	1	1		parasympathicolytic_inhaler	4_aminophenol_sulfate_2	1	4	1	1
	oral_anti_diabetics	1_palmitoleoyl_GPC*_16_1*	71	7	0.737905	1		parasympathicolytic_inhaler	4_ethylcatechol_sulfate	4	4	1	1
	oral_anti_diabetics	1_palmitoyl_sulfoquinovopyranosyl_glycerol_16_0*	41	7	1	1		parasympathicolytic_inhaler	4_vinylguaiacol_sulfate	2	4	1	1
	oral_anti_diabetics	1_stearoyl_2_arachidonoyl_GPC_18_0_20_4	50	7	0.425395	1		parasympathicolytic_inhaler	4_vinylphenol_sulfate	2	4	1	1
	oral_anti_diabetics	2_8_quinolinediol_sulfate	52	7	0.456059	1		parasympathicolytic_inhaler	5alpha_androstan_3alpha_17beta_diol_monosulfate_2	41	4	0.844313	1
	oral_anti_diabetics	20_hydroxyecdysone	17	7	1	1		parasympathicolytic_inhaler	5_hydroxy_2_indolecarboxylic_acid	16	4	1	1
	oral_anti_diabetics	21_hydroxypregnanolone_disulfate	22	7	1	1		parasympathicolytic_inhaler	5_hydroxy_2_methylpyridine_sulfate	2	4	1	1
	oral_anti_diabetics	2_acetamidophenol_sulfate	63	7	1	1		parasympathicolytic_inhaler	5_hydroxymethylcytosine	6	4	1	1
	oral_anti_diabetics	2_hydroxyacetaminophen_sulfate*	64	7	0.124378	1		parasympathicolytic_inhaler	6_methylthiopurine	0	4	1	1
	oral_anti_diabetics	2_hydroxyibuprofen	10	7	1	1		parasympathicolytic_inhaler	6_sialyllactose	2	4	1	1
	oral_anti_diabetics	2_methoxyacetaminophen_glucuronide*	3	7	1	1		parasympathicolytic_inhaler	acetylcholine	13	4	1	1
	oral_anti_diabetics	2_methoxyacetaminophen_sulfate*	20	7	1	1		parasympathicolytic_inhaler	alpha_hydroxymetoprolol	25	4	1	1
	oral_anti_diabetics	2_methoxyresorcinol_sulfate	17	7	1	1		parasympathicolytic_inhaler	apiin	1	4	1	1
	oral_anti_diabetics	3_cystein_S_ylacetaminophen*	27	7	1	1		parasympathicolytic_inhaler	asmol	0	4	1	1
	oral_anti_diabetics	3_methylthioacetaminophen_sulfate*	33	7	0.17419	1		parasympathicolytic_inhaler	atenolol	1	4	1	1
	oral_anti_diabetics	3_hydroxy_2_methylpyridine_sulfate	30	7	0.135341	1		parasympathicolytic_inhaler	atorvastatin__lipitor	4	4	0.0761594	1
	oral_anti_diabetics	3_hydroxycinnamate	34	7	0.931424	1		parasympathicolytic_inhaler	atorvastatin_lactone	4	4	0.0761594	1
	oral_anti_diabetics	3_hydroxypyridine_sulfate	33	7	0.17419	1		parasympathicolytic_inhaler	azithromycin	2	4	1	1
	oral_anti_diabetics	3_methoxycatechol_sulfate_1	31	7	0.147958	1		parasympathicolytic_inhaler	baclofen	0	4	1	1
	oral_anti_diabetics	3_methoxycatechol_sulfate_2	26	7	1	1		parasympathicolytic_inhaler	beta_citrylglutamate	15	4	1	1
	oral_anti_diabetics	3_methylsulfinylpropyl_glucosinolate	3	7	1	1		parasympathicolytic_inhaler	candesartan	3	4	1	1
	oral_anti_diabetics	3_sialyllactose	11	7	1	1		parasympathicolytic_inhaler	capsaicin	16	4	1	1
	oral_anti_diabetics	4_acetamidophenylglucuronide	17	7	1	1		parasympathicolytic_inhaler	carbamazepine	0	4	1	1
	oral_anti_diabetics	4_acetylphenyl_sulfate	25	7	1	1		parasympathicolytic_inhaler	carbamazepine_10_11_epoxide	0	4	1	1
	oral_anti_diabetics	4_allylcatechol_sulfate	57	7	1	1		parasympathicolytic_inhaler	carbamazepine_glucuronide*	0	4	1	1
	oral_anti_diabetics	4_aminophenol_sulfate_2	38	7	0.244284	1		parasympathicolytic_inhaler	carboxyibuprofen	20	4	1	1
	oral_anti_diabetics	4_ethylcatechol_sulfate	38	7	0.244284	1		parasympathicolytic_inhaler	catechin	0	4	1	1
	oral_anti_diabetics	4_vinylguaiacol_sulfate	24	7	1	1		parasympathicolytic_inhaler	celecoxib	0	4	1	1
	oral_anti_diabetics	4_vinylphenol_sulfate	12	7	1	1		parasympathicolytic_inhaler	cetirizine	7	4	1	1
	oral_anti_diabetics	5alpha_androstan_3alpha_17beta_diol_monosulfate_2	30	7	0.994406	1		parasympathicolytic_inhaler	cholic_acid_glucuronide	4	4	1	1
	oral_anti_diabetics	5_hydroxy_2_indolecarboxylic_acid	5	7	1	1		parasympathicolytic_inhaler	chrysin	21	4	1	1
	oral_anti_diabetics	5_hydroxy_2_methylpyridine_sulfate	23	7	1	1		parasympathicolytic_inhaler	cinnamoylglycine	16	4	1	1
	oral_anti_diabetics	5_hydroxymethylcytosine	9	7	1	1		parasympathicolytic_inhaler	ciprofloxacin	0	4	1	1
	oral_anti_diabetics	6_methylthiopurine	10	7	1	1		parasympathicolytic_inhaler	citalopram_escitalopram	2	4	1	1
	oral_anti_diabetics	6_sialyllactose	9	7	1	1		parasympathicolytic_inhaler	clarithromycin	1	4	1	1
	oral_anti_diabetics	acetylcholine	53	7	0.66563	1		parasympathicolytic_inhaler	clotrimazole	3	4	1	1
	oral_anti_diabetics	alpha_hydroxymetoprolol	27	7	1	1		parasympathicolytic_inhaler	coumaroylquinate__4	8	4	1	1
	oral_anti_diabetics	apiin	17	7	1	1		parasympathicolytic_inhaler	coumaroylquinate__5	9	4	1	1
	oral_anti_diabetics	asmol	1	7	1	1		parasympathicolytic_inhaler	daidzein_sulfate__2	1	4	1	1
	oral_anti_diabetics	atenolol	2	7	1	1		parasympathicolytic_inhaler	desmethylcitalopram*	2	4	1	1
	oral_anti_diabetics	atorvastatin__lipitor	6	7	0.195751	1		parasympathicolytic_inhaler	dexlansoprazole	0	4	1	1
	oral_anti_diabetics	atorvastatin_lactone	6	7	0.195751	1		parasympathicolytic_inhaler	dexpanthenol	0	4	1	1
	oral_anti_diabetics	azithromycin	10	7	1	1		parasympathicolytic_inhaler	diclofenac	1	4	1	1
	oral_anti_diabetics	baclofen	1	7	1	1		parasympathicolytic_inhaler	digalactosylglycerol*	13	4	1	1
	oral_anti_diabetics	beta_citrylglutamate	49	7	0.712636	1		parasympathicolytic_inhaler	diltiazem	1	4	1	1
	oral_anti_diabetics	candesartan	1	7	1	1		parasympathicolytic_inhaler	dimethyl_sulfone	0	4	1	1
	oral_anti_diabetics	capsaicin	41	7	1	1		parasympathicolytic_inhaler	domperidone	0	4	1	1
	oral_anti_diabetics	carbamazepine	2	7	1	1		parasympathicolytic_inhaler	doxycycline	4	4	1	1
	oral_anti_diabetics	carbamazepine_10_11_epoxide	2	7	1	1		parasympathicolytic_inhaler	emodin	7	4	1	1
	oral_anti_diabetics	carbamazepine_glucuronide*	2	7	1	1		parasympathicolytic_inhaler	enalapril	5	4	1	1
	oral_anti_diabetics	carboxyibuprofen	17	7	1	1		parasympathicolytic_inhaler	enalaprilat*	6	4	1	1
	oral_anti_diabetics	catechin	1	7	1	1		parasympathicolytic_inhaler	epicatechin	10	4	1	1
	oral_anti_diabetics	celecoxib	3	7	1	1		parasympathicolytic_inhaler	equol	33	4	1	1
	oral_anti_diabetics	cetirizine	16	7	1	1		parasympathicolytic_inhaler	estriol	0	4	1	1
	oral_anti_diabetics	cholic_acid_glucuronide	41	7	1	1		parasympathicolytic_inhaler	estriol_3_sulfate	0	4	1	1
	oral_anti_diabetics	chrysin	34	7	0.931424	1		parasympathicolytic_inhaler	estrone_3_sulfate	2	4	1	1
	oral_anti_diabetics	cinnamoylglycine	43	7	0.791003	1		parasympathicolytic_inhaler	ethyl_maltol_sulfate	0	4	1	1
	oral_anti_diabetics	ciprofloxacin	3	7	1	1		parasympathicolytic_inhaler	eugenol_sulfate	6	4	1	1
	oral_anti_diabetics	citalopram_escitalopram	2	7	1	1		parasympathicolytic_inhaler	ezetimibe	1	4	1	1
	oral_anti_diabetics	clarithromycin	0	7	1	1		parasympathicolytic_inhaler	fentanyl	0	4	1	1
	oral_anti_diabetics	clotrimazole	5	7	1	1		parasympathicolytic_inhaler	feruloylquinate__3	9	4	1	1
	oral_anti_diabetics	coumaroylquinate__4	45	7	0.763726	1		parasympathicolytic_inhaler	fexofenadine	0	4	1	1
	oral_anti_diabetics	coumaroylquinate__5	51	7	0.688658	1		parasympathicolytic_inhaler	fluconazole	1	4	1	1
	oral_anti_diabetics	daidzein_sulfate__2	28	7	1	1		parasympathicolytic_inhaler	fluoxetine	1	4	1	1
	oral_anti_diabetics	desmethylcitalopram*	1	7	1	1		parasympathicolytic_inhaler	furosemide	1	4	1	1
	oral_anti_diabetics	dexlansoprazole	3	7	1	1		parasympathicolytic_inhaler	gabapentin	0	4	1	1
	oral_anti_diabetics	dexpanthenol	3	7	1	1		parasympathicolytic_inhaler	gemfibrozil	0	4	1	1
	oral_anti_diabetics	diclofenac	3	7	1	1		parasympathicolytic_inhaler	genistein_sulfate*	1	4	1	1
	oral_anti_diabetics	digalactosylglycerol*	62	7	1	1		parasympathicolytic_inhaler	gentisic_acid_5_glucoside	21	4	1	1
	oral_anti_diabetics	diltiazem	0	7	1	1		parasympathicolytic_inhaler	glucoraphanin	0	4	1	1
	oral_anti_diabetics	dimethyl_sulfone	0	7	1	1		parasympathicolytic_inhaler	glucuronide_of_C10H18O2__6*	0	4	1	1
	oral_anti_diabetics	domperidone	1	7	1	1		parasympathicolytic_inhaler	glucuronide_of_C10H18O2__7*	4	4	1	1
	oral_anti_diabetics	doxycycline	5	7	1	1		parasympathicolytic_inhaler	glucuronide_of_C10H18O2__8*	4	4	1	1
	oral_anti_diabetics	emodin	9	7	0.352788	1		parasympathicolytic_inhaler	glucuronide_of_piperine_metabolite_C17H21NO3__1*	2	4	1	1
	oral_anti_diabetics	enalapril	1	7	1	1		parasympathicolytic_inhaler	glucuronide_of_piperine_metabolite_C17H21NO3__4*	1	4	1	1
	oral_anti_diabetics	enalaprilat*	1	7	1	1		parasympathicolytic_inhaler	glucuronide_of_piperine_metabolite_C17H21NO3__5*	1	4	1	1
	oral_anti_diabetics	epicatechin	58	7	1	1		parasympathicolytic_inhaler	glycitein_sulfate__2	0	4	1	1
	oral_anti_diabetics	equol	33	7	1	1		parasympathicolytic_inhaler	glycohyocholate	3	4	1	1
	oral_anti_diabetics	estriol	10	7	1	1		parasympathicolytic_inhaler	glycolithocholate	20	4	1	1
	oral_anti_diabetics	estriol_3_sulfate	2	7	1	1		parasympathicolytic_inhaler	glycoursodeoxycholic_acid_sulfate__1	3	4	1	1
	oral_anti_diabetics	estrone_3_sulfate	33	7	0.94917	1		parasympathicolytic_inhaler	hydrochlorothiazide	9	4	0.327076	1
	oral_anti_diabetics	ethyl_maltol_sulfate	3	7	1	1		parasympathicolytic_inhaler	hypericine	14	4	1	1
	oral_anti_diabetics	eugenol_sulfate	49	7	0.410055	1		parasympathicolytic_inhaler	isocaproyltaurine	2	4	1	1
	oral_anti_diabetics	ezetimibe	0	7	1	1		parasympathicolytic_inhaler	isoeugenol_sulfate	0	4	1	1
	oral_anti_diabetics	fentanyl	0	7	1	1		parasympathicolytic_inhaler	isovalerylhistidine	33	4	0.978862	1
	oral_anti_diabetics	feruloylquinate__3	56	7	0.517117	1		parasympathicolytic_inhaler	isovaleryltryptophan	11	4	1	1
	oral_anti_diabetics	fexofenadine	2	7	1	1		parasympathicolytic_inhaler	isovitexin	9	4	1	1
	oral_anti_diabetics	fluconazole	0	7	1	1		parasympathicolytic_inhaler	kaempferol_3_O_glucoside_galactoside	0	4	1	1
	oral_anti_diabetics	fluoxetine	1	7	1	1		parasympathicolytic_inhaler	lamotrigine	0	4	1	1
	oral_anti_diabetics	furosemide	4	7	1	1		parasympathicolytic_inhaler	limonin	6	4	1	1
	oral_anti_diabetics	gabapentin	1	7	1	1		parasympathicolytic_inhaler	lisinopril	1	4	1	1
	oral_anti_diabetics	gemfibrozil	1	7	1	1		parasympathicolytic_inhaler	L_methyldopa	0	4	1	1
	oral_anti_diabetics	genistein_sulfate*	29	7	1	1		parasympathicolytic_inhaler	loperamide	1	4	1	1
	oral_anti_diabetics	gentisic_acid_5_glucoside	49	7	0.410055	1		parasympathicolytic_inhaler	loratadine	3	4	1	1
	oral_anti_diabetics	glucoraphanin	0	7	1	1		parasympathicolytic_inhaler	luteolin	0	4	1	1
	oral_anti_diabetics	glucuronide_of_C10H18O2__6*	0	7	1	1		parasympathicolytic_inhaler	luteolin_sulfate	4	4	1	1
	oral_anti_diabetics	glucuronide_of_C10H18O2__7*	17	7	1	1		parasympathicolytic_inhaler	malonylgenistin	4	4	1	1
	oral_anti_diabetics	glucuronide_of_C10H18O2__8*	17	7	1	1		parasympathicolytic_inhaler	maltitol_lactitol_cellobiotol_palatinol	29	4	1	1
	oral_anti_diabetics	glucuronide_of_piperine_metabolite_C17H21NO3__1*	10	7	1	1		parasympathicolytic_inhaler	maltol_sulfate	2	4	1	1
	oral_anti_diabetics	glucuronide_of_piperine_metabolite_C17H21NO3__4*	8	7	1	1		parasympathicolytic_inhaler	meloxicam	1	4	1	1
	oral_anti_diabetics	glucuronide_of_piperine_metabolite_C17H21NO3__5*	5	7	1	1		parasympathicolytic_inhaler	mercaptopurine	0	4	1	1
	oral_anti_diabetics	glycitein_sulfate__2	18	7	1	1		parasympathicolytic_inhaler	metformin	4	4	0.0761594	1
	oral_anti_diabetics	glycohyocholate	18	7	1	1		parasympathicolytic_inhaler	methadone	0	4	1	1
	oral_anti_diabetics	glycolithocholate	66	7	1	1		parasympathicolytic_inhaler	methotrexate	1	4	1	1
	oral_anti_diabetics	glycoursodeoxycholic_acid_sulfate__1	38	7	0.865064	1		parasympathicolytic_inhaler	methyl_4_hydroxybenzoate_sulfate	3	4	1	1
	oral_anti_diabetics	hydrochlorothiazide	22	7	1	1		parasympathicolytic_inhaler	metoclopramide	0	4	1	1
	oral_anti_diabetics	hypericine	12	7	1	1		parasympathicolytic_inhaler	metoprolol	15	4	1	1
	oral_anti_diabetics	isocaproyltaurine	20	7	1	1		parasympathicolytic_inhaler	metoprolol_acid_metabolite*	10	4	1	1
	oral_anti_diabetics	isoeugenol_sulfate	14	7	1	1		parasympathicolytic_inhaler	metronidazole	1	4	1	1
	oral_anti_diabetics	isovalerylhistidine	45	7	0.348863	1		parasympathicolytic_inhaler	mirtazapine	0	4	1	1
	oral_anti_diabetics	isovaleryltryptophan	37	7	1	1		parasympathicolytic_inhaler	montelukast	0	4	1	1
	oral_anti_diabetics	isovitexin	53	7	1	1		parasympathicolytic_inhaler	mycophenolic_acid	13	4	1	1
	oral_anti_diabetics	kaempferol_3_O_glucoside_galactoside	0	7	1	1		parasympathicolytic_inhaler	mycophenolic_acid_glucuronide	0	4	1	1
	oral_anti_diabetics	lamotrigine	1	7	1	1		parasympathicolytic_inhaler	N2_N2_dimethylguanosine	7	4	1	1
	oral_anti_diabetics	limonin	59	7	1	1		parasympathicolytic_inhaler	N_acetyl_sulfapyridine	0	4	1	1
	oral_anti_diabetics	lisinopril	5	7	0.140528	1		parasympathicolytic_inhaler	N_desalkylquetiapine*	2	4	1	1
	oral_anti_diabetics	L_methyldopa	1	7	1	1		parasympathicolytic_inhaler	N_desmethyl_rosuvastatin	4	4	1	1
	oral_anti_diabetics	loperamide	26	7	1	1		parasympathicolytic_inhaler	neoponcirin	7	4	1	1
	oral_anti_diabetics	loratadine	0	7	1	1		parasympathicolytic_inhaler	NAD+	2	4	1	1
	oral_anti_diabetics	losartan	3	7	1	1		parasympathicolytic_inhaler	nifedipine	1	4	1	1
	oral_anti_diabetics	luteolin	1	7	1	1		parasympathicolytic_inhaler	nomilin	5	4	1	1
	oral_anti_diabetics	luteolin_sulfate	51	7	1	1		parasympathicolytic_inhaler	O_desmethyltramadol_glucuronide	1	4	1	1
	oral_anti_diabetics	malonylgenistin	13	7	1	1		parasympathicolytic_inhaler	o_hydroxyatorvastatin	4	4	0.0761594	1
	oral_anti_diabetics	maltitol_lactitol_cellobiotol_palatinol	70	7	0.723727	1		parasympathicolytic_inhaler	omeprazole	0	4	1	1
	oral_anti_diabetics	maltol_sulfate	54	7	0.486651	1		parasympathicolytic_inhaler	orotidine	19	4	1	1
	oral_anti_diabetics	meloxicam	0	7	1	1		parasympathicolytic_inhaler	oxycodone	1	4	1	1
	oral_anti_diabetics	mercaptopurine	23	7	1	1		parasympathicolytic_inhaler	pantoprazole	0	4	1	1
	oral_anti_diabetics	metformin	5	7	0.140528	1		parasympathicolytic_inhaler	paroxetine	2	4	1	1
	oral_anti_diabetics	methadone	2	7	1	1		parasympathicolytic_inhaler	perindopril	0	4	1	1
	oral_anti_diabetics	methotrexate	1	7	1	1		parasympathicolytic_inhaler	phloroglucinol_sulfate	10	4	1	1
	oral_anti_diabetics	methyl_4_hydroxybenzoate_sulfate	20	7	1	1		parasympathicolytic_inhaler	p_hydroxyatorvastatin	4	4	0.0761594	1
	oral_anti_diabetics	metoclopramide	2	7	1	1		parasympathicolytic_inhaler	p_hydroxyatorvastatin_lactone	4	4	0.0761594	1
	oral_anti_diabetics	metoprolol	26	7	1	1		parasympathicolytic_inhaler	p_hydroxybenzyl_glucosinolate	0	4	1	1
	oral_anti_diabetics	metoprolol_acid_metabolite*	19	7	1	1		parasympathicolytic_inhaler	pravastatin	0	4	1	1
	oral_anti_diabetics	metronidazole	5	7	1	1		parasympathicolytic_inhaler	pregnanediol_3_glucuronide	2	4	1	1
	oral_anti_diabetics	mirtazapine	3	7	1	1		parasympathicolytic_inhaler	quercetin_3_glucuronide	0	4	1	1
	oral_anti_diabetics	montelukast	2	7	1	1		parasympathicolytic_inhaler	quetiapine	0	4	1	1
	oral_anti_diabetics	mycophenolic_acid	21	7	1	1		parasympathicolytic_inhaler	quinine	28	4	1	1
	oral_anti_diabetics	mycophenolic_acid_glucuronide	1	7	1	1		parasympathicolytic_inhaler	ranitidine	0	4	1	1
	oral_anti_diabetics	N2_N2_dimethylguanosine	22	7	1	1		parasympathicolytic_inhaler	resveratrol_sulfate__1*	4	4	1	1
	oral_anti_diabetics	N_acetyl_sulfapyridine	2	7	1	1		parasympathicolytic_inhaler	resveratrol_sulfate__2*	7	4	1	1
	oral_anti_diabetics	N_desalkylquetiapine*	3	7	1	1		parasympathicolytic_inhaler	ritalinic_acid	1	4	1	1
	oral_anti_diabetics	N_desmethyl_rosuvastatin	4	7	0.0870963	1		parasympathicolytic_inhaler	rivaroxaban	0	4	1	1
	oral_anti_diabetics	neoponcirin	28	7	1	1		parasympathicolytic_inhaler	rosmarinate	5	4	1	1
	oral_anti_diabetics	NAD+	13	7	1	1		parasympathicolytic_inhaler	rosuvastatin	4	4	1	1
	oral_anti_diabetics	nifedipine	2	7	1	1		parasympathicolytic_inhaler	rosuvastatin_lactone	4	4	1	1
	oral_anti_diabetics	nomilin	34	7	1	1		parasympathicolytic_inhaler	salidroside	10	4	1	1
	oral_anti_diabetics	O_desmethyltramadol_glucuronide	3	7	1	1		parasympathicolytic_inhaler	sertraline	1	4	1	1
	oral_anti_diabetics	o_hydroxyatorvastatin	6	7	0.195751	1		parasympathicolytic_inhaler	sildenafil	1	4	1	1
	oral_anti_diabetics	omeprazole	0	7	1	1		parasympathicolytic_inhaler	sinigrin	0	4	1	1
	oral_anti_diabetics	orotidine	66	7	1	1		parasympathicolytic_inhaler	sitagliptin	0	4	1	1
	oral_anti_diabetics	oxycodone	0	7	1	1		parasympathicolytic_inhaler	solifenacin	0	4	1	1
	oral_anti_diabetics	pantoprazole	0	7	1	1		parasympathicolytic_inhaler	soyasaponin_I	12	4	1	1
	oral_anti_diabetics	paroxetine	8	7	1	1		parasympathicolytic_inhaler	stevioside	0	4	1	1
	oral_anti_diabetics	perindopril	0	7	1	1		parasympathicolytic_inhaler	STVLT	2	4	1	1
	oral_anti_diabetics	phloroglucinol_sulfate	43	7	1	1		parasympathicolytic_inhaler	sulfate_of_piperine_metabolite_C16H17NO3__1*	2	4	1	1
	oral_anti_diabetics	p_hydroxyatorvastatin	6	7	0.195751	1		parasympathicolytic_inhaler	sulfate_of_piperine_metabolite_C16H19NO4__2*	4	4	1	1
	oral_anti_diabetics	p_hydroxyatorvastatin_lactone	5	7	0.140528	1		parasympathicolytic_inhaler	sulfate_of_piperine_metabolite_C18H21NO3__2*	4	4	1	1
	oral_anti_diabetics	p_hydroxybenzyl_glucosinolate	1	7	1	1		parasympathicolytic_inhaler	sulfociprofloxacin*	0	4	1	1
	oral_anti_diabetics	pravastatin	4	7	1	1		parasympathicolytic_inhaler	tauroursodeoxycholic_acid_sulfate__1	4	4	1	1
	oral_anti_diabetics	pregnanediol_3_glucuronide	11	7	1	1		parasympathicolytic_inhaler	THC_carboxylic_acid	4	4	0.0761594	1
	oral_anti_diabetics	quercetin_3_glucuronide	2	7	1	1		parasympathicolytic_inhaler	tramadol	9	4	1	1
	oral_anti_diabetics	quetiapine	1	7	1	1		parasympathicolytic_inhaler	triamterene	2	4	1	1
	oral_anti_diabetics	quinine	26	7	1	1		parasympathicolytic_inhaler	umbelliferone_sulfate	2	4	1	1
	oral_anti_diabetics	ranitidine	4	7	1	1		parasympathicolytic_inhaler	urea	3	4	1	1
	oral_anti_diabetics	resveratrol_sulfate__1*	37	7	1	1		parasympathicolytic_inhaler	valeryltryptophan*	13	4	1	1
	oral_anti_diabetics	resveratrol_sulfate__2*	48	7	0.0399805	1		parasympathicolytic_inhaler	valsartan	1	4	1	1
	oral_anti_diabetics	ritalinic_acid	8	7	1	1		parasympathicolytic_inhaler	vanillate_glucuronide	2	4	1	1
	oral_anti_diabetics	rivaroxaban	1	7	1	1		parasympathicolytic_inhaler	vanillic_alcohol_sulfate	3	4	1	1
	oral_anti_diabetics	rosmarinate	22	7	1	1		parasympathicolytic_inhaler	venlafaxine	4	4	1	1
	oral_anti_diabetics	rosuvastatin	4	7	0.0870963	1		parasympathicolytic_inhaler	verapamil	0	4	1	1
	oral_anti_diabetics	rosuvastatin_lactone	4	7	0.0870963	1		parasympathicolytic_inhaler	vitexin	10	4	1	1
	oral_anti_diabetics	salidroside	42	7	1	1		parasympathicolytic_inhaler	X___11299	5	4	1	1
	oral_anti_diabetics	sertraline	2	7	1	1		parasympathicolytic_inhaler	X___11470	8	4	1	1
	oral_anti_diabetics	sildenafil	3	7	1	1		parasympathicolytic_inhaler	X___11847	0	4	1	1
	oral_anti_diabetics	sinigrin	3	7	1	1		parasympathicolytic_inhaler	X___12013	10	4	1	1
	oral_anti_diabetics	sitagliptin	1	7	1	1		parasympathicolytic_inhaler	X___12015	1	4	1	1
	oral_anti_diabetics	solifenacin	0	7	1	1		parasympathicolytic_inhaler	X___12027	2	4	1	1
	oral_anti_diabetics	soyasaponin_I	39	7	0.849522	1		parasympathicolytic_inhaler	X___12221	4	4	1	1
	oral_anti_diabetics	stevioside	6	7	1	1		parasympathicolytic_inhaler	X___12407	2	4	1	1
	oral_anti_diabetics	STVLT	29	7	1	1		parasympathicolytic_inhaler	X___12726	4	4	1	1
	oral_anti_diabetics	sulfate_of_piperine_metabolite_C16H17NO3__1*	43	7	1	1		parasympathicolytic_inhaler	X___12729	1	4	1	1
	oral_anti_diabetics	sulfate_of_piperine_metabolite_C16H19NO4__2*	58	7	1	1		parasympathicolytic_inhaler	X___12738	2	4	1	1
	oral_anti_diabetics	sulfate_of_piperine_metabolite_C18H21NO3__2*	55	7	0.501903	1		parasympathicolytic_inhaler	X___12830	15	4	1	1
	oral_anti_diabetics	sulfociprofloxacin*	3	7	1	1		parasympathicolytic_inhaler	X___13695	2	4	1	1
	oral_anti_diabetics	tauroursodeoxycholic_acid_sulfate__1	26	7	1	1		parasympathicolytic_inhaler	X___14082	1	4	1	1
	oral_anti_diabetics	THC_carboxylic_acid	10	7	1	1		parasympathicolytic_inhaler	X___14351	23	4	1	1
	oral_anti_diabetics	tramadol	22	7	1	1		parasympathicolytic_inhaler	X___15486	9	4	1	1
	oral_anti_diabetics	triamterene	9	7	0.352788	1		parasympathicolytic_inhaler	X___15492	4	4	1	1
	oral_anti_diabetics	umbelliferone_sulfate	21	7	1	1		parasympathicolytic_inhaler	X___15728	0	4	1	1
	oral_anti_diabetics	urea	11	7	1	1		parasympathicolytic_inhaler	X___17185	10	4	1	1
	oral_anti_diabetics	valeryltryptophan*	57	7	0.532289	1		parasympathicolytic_inhaler	X___17342	8	4	1	1
	oral_anti_diabetics	valsartan	1	7	1	1		parasympathicolytic_inhaler	X___17343	1	4	1	1
	oral_anti_diabetics	vanillate_glucuronide	6	7	1	1		parasympathicolytic_inhaler	X___17353	3	4	1	1
	oral_anti_diabetics	vanillic_alcohol_sulfate	36	7	1	1		parasympathicolytic_inhaler	X___17361	1	4	1	1
	oral_anti_diabetics	venlafaxine	7	7	0.250211	1		parasympathicolytic_inhaler	X___17655	1	4	1	1
	oral_anti_diabetics	verapamil	1	7	1	1		parasympathicolytic_inhaler	X___17686	3	4	1	1
	oral_anti_diabetics	vitexin	61	7	1	1		parasympathicolytic_inhaler	X___17692	2	4	1	1
	oral_anti_diabetics	X___11299	37	7	0.881005	1		parasympathicolytic_inhaler	X___17704	3	4	1	1
	oral_anti_diabetics	X___11470	35	7	1	1		parasympathicolytic_inhaler	X___17765	4	4	1	1
	oral_anti_diabetics	X___11847	3	7	1	1		parasympathicolytic_inhaler	X___17812	9	4	1	1
	oral_anti_diabetics	X___12013	57	7	1	1		parasympathicolytic_inhaler	X___17855	14	4	1	1
	oral_anti_diabetics	X___12015	0	7	1	1		parasympathicolytic_inhaler	X___18887	22	4	1	1
	oral_anti_diabetics	X___12027	44	7	0.333661	1		parasympathicolytic_inhaler	X___19913	1	4	1	1
	oral_anti_diabetics	X___12221	48	7	0.394723	1		parasympathicolytic_inhaler	X___19924	10	4	1	1
	oral_anti_diabetics	X___12407	28	7	1	1		parasympathicolytic_inhaler	X___21661	0	4	1	1
	oral_anti_diabetics	X___12726	31	7	1	1		parasympathicolytic_inhaler	X___21803	3	4	1	1
	oral_anti_diabetics	X___12729	18	7	1	1		parasympathicolytic_inhaler	X___21840	3	4	1	1
	oral_anti_diabetics	X___12738	25	7	1	1		parasympathicolytic_inhaler	X___21845	27	4	1	1
	oral_anti_diabetics	X___12830	50	7	0.0478377	1		parasympathicolytic_inhaler	X___21851	2	4	1	1
	oral_anti_diabetics	X___13695	28	7	1	1		parasympathicolytic_inhaler	X___22520	6	4	1	1
	oral_anti_diabetics	X___14082	8	7	1	1		parasympathicolytic_inhaler	X___22812	5	4	1	1
	oral_anti_diabetics	X___14351	56	7	0.517117	1		parasympathicolytic_inhaler	X___22834	0	4	1	1
	oral_anti_diabetics	X___15486	53	7	1	1		parasympathicolytic_inhaler	X___23103	7	4	1	1
	oral_anti_diabetics	X___15492	26	7	1	1		parasympathicolytic_inhaler	X___23157	0	4	1	1
	oral_anti_diabetics	X___15728	1	7	1	1		parasympathicolytic_inhaler	X___23201	3	4	1	1
	oral_anti_diabetics	X___17185	51	7	0.440732	1		parasympathicolytic_inhaler	X___23202	1	4	1	1
	oral_anti_diabetics	X___17342	51	7	1	1		parasympathicolytic_inhaler	X___23223	4	4	1	1
	oral_anti_diabetics	X___17343	17	7	1	1		parasympathicolytic_inhaler	X___23238	0	4	1	1
	oral_anti_diabetics	X___17353	28	7	1	1		parasympathicolytic_inhaler	X___23287	29	4	1	1
	oral_anti_diabetics	X___17361	9	7	1	1		parasympathicolytic_inhaler	X___23318	0	4	1	1
	oral_anti_diabetics	X___17655	27	7	1	1		parasympathicolytic_inhaler	X___23330	0	4	1	1
	oral_anti_diabetics	X___17686	48	7	1	1		parasympathicolytic_inhaler	X___23476	0	4	1	1
	oral_anti_diabetics	X___17692	44	7	0.333661	1		parasympathicolytic_inhaler	X___23526	0	4	1	1
	oral_anti_diabetics	X___17704	20	7	1	1		parasympathicolytic_inhaler	X___23530	0	4	1	1
	oral_anti_diabetics	X___17765	24	7	1	1		parasympathicolytic_inhaler	X___23531	0	4	1	1
	oral_anti_diabetics	X___17812	39	7	1	1		parasympathicolytic_inhaler	X___23540	3	4	1	1
	oral_anti_diabetics	X___17855	28	7	1	1		parasympathicolytic_inhaler	X___23541	2	4	1	1
	oral_anti_diabetics	X___18887	43	7	1	1		parasympathicolytic_inhaler	X___23543	0	4	1	1
	oral_anti_diabetics	X___19913	1	7	1	1		parasympathicolytic_inhaler	X___23548	0	4	1	1
	oral_anti_diabetics	X___19924	44	7	1	1		parasympathicolytic_inhaler	X___23556	0	4	1	1
	oral_anti_diabetics	X___21661	0	7	1	1		parasympathicolytic_inhaler	X___23580	0	4	1	1
	oral_anti_diabetics	X___21803	21	7	1	1		parasympathicolytic_inhaler	X___23610	11	4	1	1
	oral_anti_diabetics	X___21840	29	7	1	1		parasympathicolytic_inhaler	X___23614	1	4	1	1
	oral_anti_diabetics	X___21845	45	7	0.763726	1		parasympathicolytic_inhaler	X___23617	4	4	1	1
	oral_anti_diabetics	X___21851	11	7	1	1		parasympathicolytic_inhaler	X___23621	0	4	1	1
	oral_anti_diabetics	X___22520	43	7	0.791003	1		parasympathicolytic_inhaler	X___23623	3	4	1	1
	oral_anti_diabetics	X___22812	28	7	1	1		parasympathicolytic_inhaler	X___23626	3	4	1	1
	oral_anti_diabetics	X___22834	1	7	1	1		parasympathicolytic_inhaler	X___23627	2	4	1	1
	oral_anti_diabetics	X___23103	66	7	0.138154	1		parasympathicolytic_inhaler	X___23631	0	4	1	1
	oral_anti_diabetics	X___23157	1	7	1	1		parasympathicolytic_inhaler	X___23647	13	4	1	1
	oral_anti_diabetics	X___23201	30	7	1	1		parasympathicolytic_inhaler	X___23648	4	4	1	1
	oral_anti_diabetics	X___23202	0	7	1	1		parasympathicolytic_inhaler	X___23870	0	4	1	1
	oral_anti_diabetics	X___23223	47	7	1	1		parasympathicolytic_inhaler	X___23873	0	4	1	1
	oral_anti_diabetics	X___23238	1	7	1	1		parasympathicolytic_inhaler	X___23924	1	4	1	1
	oral_anti_diabetics	X___23287	32	7	1	1		parasympathicolytic_inhaler	X___23947	15	4	1	1
	oral_anti_diabetics	X___23318	1	7	1	1		parasympathicolytic_inhaler	X___23948	0	4	1	1
	oral_anti_diabetics	X___23330	0	7	1	1		parasympathicolytic_inhaler	X___23957	0	4	1	1
	oral_anti_diabetics	X___23476	16	7	1	1		parasympathicolytic_inhaler	X___23965	0	4	1	1
	oral_anti_diabetics	X___23526	0	7	1	1		parasympathicolytic_inhaler	X___23966	0	4	1	1
	oral_anti_diabetics	X___23530	3	7	1	1		parasympathicolytic_inhaler	X___23971	0	4	1	1
	oral_anti_diabetics	X___23531	0	7	1	1		parasympathicolytic_inhaler	X___24143	2	4	1	1
	oral_anti_diabetics	X___23540	36	7	0.897365	1		parasympathicolytic_inhaler	X___24185	0	4	1	1
	oral_anti_diabetics	X___23541	16	7	1	1		parasympathicolytic_inhaler	X___24187	0	4	1	1
	oral_anti_diabetics	X___23543	4	7	1	1		parasympathicolytic_inhaler	X___24217	2	4	1	1
	oral_anti_diabetics	X___23548	0	7	1	1		parasympathicolytic_inhaler	X___24234	1	4	1	1
	oral_anti_diabetics	X___23556	0	7	1	1		parasympathicolytic_inhaler	X___24588	4	4	1	1
	oral_anti_diabetics	X___23580	1	7	1	1		parasympathicolytic_inhaler	X___24626	0	4	1	1
	oral_anti_diabetics	X___23610	45	7	1	1		parasympathicolytic_inhaler	X___24633	1	4	1	1
	oral_anti_diabetics	X___23614	17	7	1	1		parasympathicolytic_inhaler	X___24641___retired_for_Flavone_derivative_C26H28O14_6*	0	4	1	1
	oral_anti_diabetics	X___23617	25	7	1	1		parasympathicolytic_inhaler	X___24658	0	4	1	1
	oral_anti_diabetics	X___23621	0	7	1	1		parasympathicolytic_inhaler	X___24660	6	4	1	1
	oral_anti_diabetics	X___23623	13	7	1	1		parasympathicolytic_inhaler	X___24669	3	4	1	1
	oral_anti_diabetics	X___23626	32	7	1	1		parasympathicolytic_inhaler	X___24670	0	4	1	1
	oral_anti_diabetics	X___23627	32	7	0.967428	1		parasympathicolytic_inhaler	X___24672	0	4	1	1
	oral_anti_diabetics	X___23631	1	7	1	1		parasympathicolytic_inhaler	X___24680	3	4	1	1
	oral_anti_diabetics	X___23647	54	7	1	1		parasympathicolytic_inhaler	X___24710	0	4	1	1
	oral_anti_diabetics	X___23648	59	7	1	1		parasympathicolytic_inhaler	X___24715	6	4	0.177181	1
	oral_anti_diabetics	X___23870	0	7	1	1		parasympathicolytic_inhaler	X___24817	0	4	1	1
	oral_anti_diabetics	X___23873	0	7	1	1		parasympathicolytic_inhaler	X___24830	0	4	1	1
	oral_anti_diabetics	X___23924	5	7	1	1		parasympathicolytic_inhaler	X___24839	0	4	1	1
	oral_anti_diabetics	X___23947	27	7	1	1		parasympathicolytic_inhaler	X___24996	13	4	1	1
	oral_anti_diabetics	X___23948	2	7	1	1		parasympathicolytic_inhaler	X___25035	14	4	1	1
	oral_anti_diabetics	X___23957	1	7	1	1		parasympathicolytic_inhaler	X___25082	4	4	1	1
	oral_anti_diabetics	X___23965	0	7	1	1		parasympathicolytic_inhaler	X___25217	9	4	1	1
	oral_anti_diabetics	X___23966	1	7	1	1		parasympathicolytic_inhaler	X___25222	20	4	1	1
	oral_anti_diabetics	X___23971	0	7	1	1		parasympathicolytic_inhaler	X___25241	1	4	1	1
	oral_anti_diabetics	X___24143	36	7	0.2156	1		parasympathicolytic_inhaler	X___25433	6	4	1	1
	oral_anti_diabetics	X___24185	0	7	1	1		parasympathicolytic_inhaler	X___25435	3	4	1	1
	oral_anti_diabetics	X___24187	0	7	1	1		parasympathicolytic_inhaler	X___25495	37	4	0.908418	1
	oral_anti_diabetics	X___24217	26	7	1	1		parasympathicolytic_inhaler	X___25524	8	4	1	1
	oral_anti_diabetics	X___24234	0	7	1	1		parasympathicolytic_inhaler	X___25679	0	4	1	1
	oral_anti_diabetics	X___24588	26	7	1	1		parasympathicolytic_inhaler	X___25748	0	4	1	1
	oral_anti_diabetics	X___24626	0	7	1	1		platelet_aggregation_inhibitor	15_0_anacardic_acid	17	12	1	1
	oral_anti_diabetics	X___24633	0	7	1	1		platelet_aggregation_inhibitor	1_1_kestotetraose	16	12	1	1
	oral_anti_diabetics	X___24641___retired_for_Flavone_derivative_C26H28O14_6*	1	7	1	1		platelet_aggregation_inhibitor	1_2_3_benzenetriol_sulfate_1	6	12	1	1
	oral_anti_diabetics	X___24658	13	7	1	1		platelet_aggregation_inhibitor	17_epiestriol	0	12	1	1
	oral_anti_diabetics	X___24660	54	7	1	1		platelet_aggregation_inhibitor	1_linolenoyl_digalactosylglycerol_18_3*	3	12	1	1
	oral_anti_diabetics	X___24669	61	7	0.581865	1		platelet_aggregation_inhibitor	1_linoleoyl_GPI*_18_2*	12	12	1	1
	oral_anti_diabetics	X___24670	2	7	1	1		platelet_aggregation_inhibitor	1_linoleoyl_GPS_18_2*	2	12	1	1
	oral_anti_diabetics	X___24672	0	7	1	1		platelet_aggregation_inhibitor	1_oleoyl_sn_glycero_2_3_cyclic_phosphate	1	12	1	1
	oral_anti_diabetics	X___24680	43	7	1	1		platelet_aggregation_inhibitor	1_palmitoleoyl_GPC*_16_1*	6	12	0.671118	1
	oral_anti_diabetics	X___24710	3	7	1	1		platelet_aggregation_inhibitor	1_palmitoyl_sulfoquinovopyranosyl_glycerol_16_0*	4	12	1	1
	oral_anti_diabetics	X___24715	43	7	1	1		platelet_aggregation_inhibitor	1_stearoyl_2_arachidonoyl_GPC_18_0_20_4	8	12	1	1
	oral_anti_diabetics	X___24817	1	7	1	1		platelet_aggregation_inhibitor	2_8_quinolinediol_sulfate	5	12	1	1
	oral_anti_diabetics	X___24830	0	7	1	1		platelet_aggregation_inhibitor	20_hydroxyecdysone	3	12	1	1
	oral_anti_diabetics	X___24839	2	7	1	1		platelet_aggregation_inhibitor	21_hydroxypregnanolone_disulfate	1	12	1	1
	oral_anti_diabetics	X___24996	61	7	1	1		platelet_aggregation_inhibitor	2_acetamidophenol_sulfate	10	12	1	1
	oral_anti_diabetics	X___25035	61	7	0.592445	1		platelet_aggregation_inhibitor	2_hydroxyacetaminophen_sulfate*	9	12	1	1
	oral_anti_diabetics	X___25082	18	7	1	1		platelet_aggregation_inhibitor	2_hydroxyibuprofen	7	12	1	1
	oral_anti_diabetics	X___25217	23	7	1	1		platelet_aggregation_inhibitor	2_methoxyacetaminophen_glucuronide*	1	12	1	1
	oral_anti_diabetics	X___25222	16	7	1	1		platelet_aggregation_inhibitor	2_methoxyacetaminophen_sulfate*	3	12	1	1
	oral_anti_diabetics	X___25241	0	7	1	1		platelet_aggregation_inhibitor	2_methoxyresorcinol_sulfate	2	12	1	1
	oral_anti_diabetics	X___25433	38	7	0.865064	1		platelet_aggregation_inhibitor	3_cystein_S_ylacetaminophen*	2	12	1	1
	oral_anti_diabetics	X___25435	43	7	0.791003	1		platelet_aggregation_inhibitor	3_methylthioacetaminophen_sulfate*	2	12	1	1
	oral_anti_diabetics	X___25495	59	7	0.562481	1		platelet_aggregation_inhibitor	3_hydroxy_2_methylpyridine_sulfate	2	12	1	1
	oral_anti_diabetics	X___25524	18	7	1	1		platelet_aggregation_inhibitor	3_hydroxycinnamate	5	12	1	1
	oral_anti_diabetics	X___25679	0	7	1	1		platelet_aggregation_inhibitor	3_hydroxypyridine_sulfate	3	12	1	1
	oral_anti_diabetics	X___25748	1	7	1	1		platelet_aggregation_inhibitor	3_methoxycatechol_sulfate_1	2	12	1	1
	oral_contraceptive	15_0_anacardic_acid	30	50	1	1		platelet_aggregation_inhibitor	3_methoxycatechol_sulfate_2	6	12	1	1
	oral_contraceptive	1_1_kestotetraose	34	50	1	1		platelet_aggregation_inhibitor	3_methylsulfinylpropyl_glucosinolate	0	12	1	1
	oral_contraceptive	1_2_3_benzenetriol_sulfate_1	54	50	0.95243	1		platelet_aggregation_inhibitor	3_sialyllactose	2	12	1	1
	oral_contraceptive	17_epiestriol	7	50	0.700524	1		platelet_aggregation_inhibitor	4_acetamidophenylglucuronide	1	12	1	1
	oral_contraceptive	1_linolenoyl_digalactosylglycerol_18_3*	30	50	0.542256	1		platelet_aggregation_inhibitor	4_acetylphenyl_sulfate	2	12	1	1
	oral_contraceptive	1_linoleoyl_GPI*_18_2*	44	50	0.733828	1		platelet_aggregation_inhibitor	4_allylcatechol_sulfate	7	12	1	1
	oral_contraceptive	1_linoleoyl_GPS_18_2*	8	50	1	1		platelet_aggregation_inhibitor	4_aminophenol_sulfate_2	1	12	1	1
	oral_contraceptive	1_oleoyl_sn_glycero_2_3_cyclic_phosphate	28	50	1	1		platelet_aggregation_inhibitor	4_ethylcatechol_sulfate	4	12	1	1
	oral_contraceptive	1_palmitoleoyl_GPC*_16_1*	71	50	0.246663	1		platelet_aggregation_inhibitor	4_vinylguaiacol_sulfate	2	12	1	1
	oral_contraceptive	1_palmitoyl_sulfoquinovopyranosyl_glycerol_16_0*	41	50	0.734715	1		platelet_aggregation_inhibitor	4_vinylphenol_sulfate	2	12	1	1
	oral_contraceptive	1_stearoyl_2_arachidonoyl_GPC_18_0_20_4	50	50	0.853236	1		platelet_aggregation_inhibitor	5alpha_androstan_3alpha_17beta_diol_monosulfate_2	41	12	0.729573	1
	oral_contraceptive	2_8_quinolinediol_sulfate	52	50	1	1		platelet_aggregation_inhibitor	5_hydroxy_2_indolecarboxylic_acid	16	12	1	1
	oral_contraceptive	20_hydroxyecdysone	17	50	1	1		platelet_aggregation_inhibitor	5_hydroxy_2_methylpyridine_sulfate	2	12	1	1
	oral_contraceptive	21_hydroxypregnanolone_disulfate	22	50	1	1		platelet_aggregation_inhibitor	5_hydroxymethylcytosine	6	12	1	1
	oral_contraceptive	2_acetamidophenol_sulfate	63	50	0.694024	1		platelet_aggregation_inhibitor	6_methylthiopurine	0	12	1	1
	oral_contraceptive	2_hydroxyacetaminophen_sulfate*	64	50	0.389197	1		platelet_aggregation_inhibitor	6_sialyllactose	2	12	1	1
	oral_contraceptive	2_hydroxyibuprofen	10	50	1	1		platelet_aggregation_inhibitor	acetylcholine	13	12	1	1
	oral_contraceptive	2_methoxyacetaminophen_glucuronide*	3	50	1	1		platelet_aggregation_inhibitor	alpha_hydroxymetoprolol	25	12	1	1
	oral_contraceptive	2_methoxyacetaminophen_sulfate*	20	50	1	1		platelet_aggregation_inhibitor	apiin	1	12	1	1
	oral_contraceptive	2_methoxyresorcinol_sulfate	17	50	1	1		platelet_aggregation_inhibitor	asmol	0	12	1	1
	oral_contraceptive	3_cystein_S_ylacetaminophen*	27	50	1	1		platelet_aggregation_inhibitor	atenolol	1	12	1	1
	oral_contraceptive	3_methylthioacetaminophen_sulfate*	33	50	0.825831	1		platelet_aggregation_inhibitor	azithromycin	2	12	1	1
	oral_contraceptive	3_hydroxy_2_methylpyridine_sulfate	30	50	1	1		platelet_aggregation_inhibitor	baclofen	0	12	1	1
	oral_contraceptive	3_hydroxycinnamate	34	50	1	1		platelet_aggregation_inhibitor	beta_citrylglutamate	15	12	1	1
	oral_contraceptive	3_hydroxypyridine_sulfate	33	50	1	1		platelet_aggregation_inhibitor	candesartan	3	12	1	1
	oral_contraceptive	3_methoxycatechol_sulfate_1	31	50	1	1		platelet_aggregation_inhibitor	capsaicin	16	12	1	1
	oral_contraceptive	3_methoxycatechol_sulfate_2	26	50	1	1		platelet_aggregation_inhibitor	carbamazepine	0	12	1	1
	oral_contraceptive	3_methylsulfinylpropyl_glucosinolate	3	50	1	1		platelet_aggregation_inhibitor	carbamazepine_10_11_epoxide	0	12	1	1
	oral_contraceptive	3_sialyllactose	11	50	1	1		platelet_aggregation_inhibitor	carbamazepine_glucuronide*	0	12	1	1
	oral_contraceptive	4_acetamidophenylglucuronide	17	50	1	1		platelet_aggregation_inhibitor	carboxyibuprofen	20	12	1	1
	oral_contraceptive	4_acetylphenyl_sulfate	25	50	1	1		platelet_aggregation_inhibitor	catechin	0	12	1	1
	oral_contraceptive	4_allylcatechol_sulfate	57	50	0.589688	1		platelet_aggregation_inhibitor	celecoxib	0	12	1	1
	oral_contraceptive	4_aminophenol_sulfate_2	38	50	0.605007	1		platelet_aggregation_inhibitor	cetirizine	7	12	1	1
	oral_contraceptive	4_ethylcatechol_sulfate	38	50	1	1		platelet_aggregation_inhibitor	cholic_acid_glucuronide	4	12	1	1
	oral_contraceptive	4_vinylguaiacol_sulfate	24	50	1	1		platelet_aggregation_inhibitor	chrysin	21	12	1	1
	oral_contraceptive	4_vinylphenol_sulfate	12	50	1	1		platelet_aggregation_inhibitor	cinnamoylglycine	16	12	1	1
	oral_contraceptive	5alpha_androstan_3alpha_17beta_diol_monosulfate_2	30	50	0.0744408	1		platelet_aggregation_inhibitor	ciprofloxacin	0	12	1	1
	oral_contraceptive	5_hydroxy_2_indolecarboxylic_acid	5	50	0.900514	1		platelet_aggregation_inhibitor	citalopram_escitalopram	2	12	1	1
	oral_contraceptive	5_hydroxy_2_methylpyridine_sulfate	23	50	1	1		platelet_aggregation_inhibitor	clarithromycin	1	12	1	1
	oral_contraceptive	5_hydroxymethylcytosine	9	50	0.557607	1		platelet_aggregation_inhibitor	clotrimazole	3	12	1	1
	oral_contraceptive	6_methylthiopurine	10	50	1	1		platelet_aggregation_inhibitor	coumaroylquinate__4	8	12	1	1
	oral_contraceptive	6_sialyllactose	9	50	0.646752	1		platelet_aggregation_inhibitor	coumaroylquinate__5	9	12	1	1
	oral_contraceptive	acetylcholine	53	50	0.569266	1		platelet_aggregation_inhibitor	daidzein_sulfate__2	1	12	1	1
	oral_contraceptive	alpha_hydroxymetoprolol	27	50	1	1		platelet_aggregation_inhibitor	desmethylcitalopram*	2	12	1	1
	oral_contraceptive	apiin	17	50	1	1		platelet_aggregation_inhibitor	dexlansoprazole	0	12	1	1
	oral_contraceptive	asmol	1	50	1	1		platelet_aggregation_inhibitor	dexpanthenol	0	12	1	1
	oral_contraceptive	atenolol	2	50	1	1		platelet_aggregation_inhibitor	diclofenac	1	12	1	1
	oral_contraceptive	atorvastatin__lipitor	6	50	1	1		platelet_aggregation_inhibitor	digalactosylglycerol*	13	12	1	1
	oral_contraceptive	atorvastatin_lactone	6	50	1	1		platelet_aggregation_inhibitor	diltiazem	1	12	1	1
	oral_contraceptive	azithromycin	10	50	1	1		platelet_aggregation_inhibitor	dimethyl_sulfone	0	12	1	1
	oral_contraceptive	baclofen	1	50	1	1		platelet_aggregation_inhibitor	domperidone	0	12	1	1
	oral_contraceptive	beta_citrylglutamate	49	50	0.417419	1		platelet_aggregation_inhibitor	doxycycline	4	12	1	1
	oral_contraceptive	candesartan	1	50	1	1		platelet_aggregation_inhibitor	emodin	7	12	1	1
	oral_contraceptive	capsaicin	41	50	0.174514	1		platelet_aggregation_inhibitor	enalapril	5	12	0.57236	1
	oral_contraceptive	carbamazepine	2	50	1	1		platelet_aggregation_inhibitor	enalaprilat*	6	12	0.671118	1
	oral_contraceptive	carbamazepine_10_11_epoxide	2	50	1	1		platelet_aggregation_inhibitor	epicatechin	10	12	1	1
	oral_contraceptive	carbamazepine_glucuronide*	2	50	1	1		platelet_aggregation_inhibitor	equol	33	12	0.404071	1
	oral_contraceptive	carboxyibuprofen	17	50	1	1		platelet_aggregation_inhibitor	estriol	0	12	1	1
	oral_contraceptive	catechin	1	50	1	1		platelet_aggregation_inhibitor	estriol_3_sulfate	0	12	1	1
	oral_contraceptive	celecoxib	3	50	1	1		platelet_aggregation_inhibitor	estrone_3_sulfate	2	12	1	1
	oral_contraceptive	cetirizine	16	50	1	1		platelet_aggregation_inhibitor	ethyl_maltol_sulfate	0	12	1	1
	oral_contraceptive	cholic_acid_glucuronide	41	50	1	1		platelet_aggregation_inhibitor	eugenol_sulfate	6	12	1	1
	oral_contraceptive	chrysin	34	50	0.402652	1		platelet_aggregation_inhibitor	ezetimibe	1	12	1	1
	oral_contraceptive	cinnamoylglycine	43	50	0.830461	1		platelet_aggregation_inhibitor	fentanyl	0	12	1	1
	oral_contraceptive	ciprofloxacin	3	50	1	1		platelet_aggregation_inhibitor	feruloylquinate__3	9	12	1	1
	oral_contraceptive	citalopram_escitalopram	2	50	1	1		platelet_aggregation_inhibitor	fexofenadine	0	12	1	1
	oral_contraceptive	clarithromycin	0	50	1	1		platelet_aggregation_inhibitor	fluconazole	1	12	1	1
	oral_contraceptive	clotrimazole	5	50	0.900514	1		platelet_aggregation_inhibitor	fluoxetine	1	12	1	1
	oral_contraceptive	coumaroylquinate__4	45	50	1	1		platelet_aggregation_inhibitor	furosemide	1	12	1	1
	oral_contraceptive	coumaroylquinate__5	51	50	0.1038	1		platelet_aggregation_inhibitor	gabapentin	0	12	1	1
	oral_contraceptive	daidzein_sulfate__2	28	50	1	1		platelet_aggregation_inhibitor	gemfibrozil	0	12	1	1
	oral_contraceptive	desmethylcitalopram*	1	50	1	1		platelet_aggregation_inhibitor	genistein_sulfate*	1	12	1	1
	oral_contraceptive	dexlansoprazole	3	50	1	1		platelet_aggregation_inhibitor	gentisic_acid_5_glucoside	21	12	1	1
	oral_contraceptive	dexpanthenol	3	50	1	1		platelet_aggregation_inhibitor	glucoraphanin	0	12	1	1
	oral_contraceptive	diclofenac	3	50	1	1		platelet_aggregation_inhibitor	glucuronide_of_C10H18O2__6*	0	12	1	1
	oral_contraceptive	digalactosylglycerol*	62	50	0.230883	1		platelet_aggregation_inhibitor	glucuronide_of_C10H18O2__7*	4	12	1	1
	oral_contraceptive	diltiazem	0	50	1	1		platelet_aggregation_inhibitor	glucuronide_of_C10H18O2__8*	4	12	1	1
	oral_contraceptive	dimethyl_sulfone	0	50	1	1		platelet_aggregation_inhibitor	glucuronide_of_piperine_metabolite_C17H21NO3__1*	2	12	1	1
	oral_contraceptive	domperidone	1	50	1	1		platelet_aggregation_inhibitor	glucuronide_of_piperine_metabolite_C17H21NO3__4*	1	12	1	1
	oral_contraceptive	doxycycline	5	50	0.900514	1		platelet_aggregation_inhibitor	glucuronide_of_piperine_metabolite_C17H21NO3__5*	1	12	1	1
	oral_contraceptive	emodin	9	50	0.557607	1		platelet_aggregation_inhibitor	glycitein_sulfate__2	0	12	1	1
	oral_contraceptive	enalapril	1	50	1	1		platelet_aggregation_inhibitor	glycohyocholate	3	12	1	1
	oral_contraceptive	enalaprilat*	1	50	1	1		platelet_aggregation_inhibitor	glycolithocholate	20	12	1	1
	oral_contraceptive	epicatechin	58	50	1	1		platelet_aggregation_inhibitor	glycoursodeoxycholic_acid_sulfate__1	3	12	1	1
	oral_contraceptive	equol	33	50	1	1		platelet_aggregation_inhibitor	hydrochlorothiazide	9	12	0.0844983	1
	oral_contraceptive	estriol	10	50	1	1		platelet_aggregation_inhibitor	hypericine	14	12	1	1
	oral_contraceptive	estriol_3_sulfate	2	50	1	1		platelet_aggregation_inhibitor	isocaproyltaurine	2	12	1	1
	oral_contraceptive	estrone_3_sulfate	33	50	0.178893	1		platelet_aggregation_inhibitor	isoeugenol_sulfate	0	12	1	1
	oral_contraceptive	ethyl_maltol_sulfate	3	50	1	1		platelet_aggregation_inhibitor	isovalerylhistidine	33	12	0.962799	1
	oral_contraceptive	eugenol_sulfate	49	50	0.547127	1		platelet_aggregation_inhibitor	isovaleryltryptophan	11	12	1	1
	oral_contraceptive	ezetimibe	0	50	1	1		platelet_aggregation_inhibitor	isovitexin	9	12	1	1
	oral_contraceptive	fentanyl	0	50	1	1		platelet_aggregation_inhibitor	kaempferol_3_O_glucoside_galactoside	0	12	1	1
	oral_contraceptive	feruloylquinate__3	56	50	0.963189	1		platelet_aggregation_inhibitor	lamotrigine	0	12	1	1
	oral_contraceptive	fexofenadine	2	50	1	1		platelet_aggregation_inhibitor	limonin	6	12	0.671118	1
	oral_contraceptive	fluconazole	0	50	1	1		platelet_aggregation_inhibitor	lisinopril	1	12	1	1
	oral_contraceptive	fluoxetine	1	50	1	1		platelet_aggregation_inhibitor	L_methyldopa	0	12	1	1
	oral_contraceptive	furosemide	4	50	0.109212	1		platelet_aggregation_inhibitor	loperamide	1	12	1	1
	oral_contraceptive	gabapentin	1	50	1	1		platelet_aggregation_inhibitor	loratadine	3	12	1	1
	oral_contraceptive	gemfibrozil	1	50	1	1		platelet_aggregation_inhibitor	losartan	8	12	0.056659	1
	oral_contraceptive	genistein_sulfate*	29	50	1	1		platelet_aggregation_inhibitor	luteolin	0	12	1	1
	oral_contraceptive	gentisic_acid_5_glucoside	49	50	0.283242	1		platelet_aggregation_inhibitor	luteolin_sulfate	4	12	1	1
	oral_contraceptive	glucoraphanin	0	50	1	1		platelet_aggregation_inhibitor	malonylgenistin	4	12	1	1
	oral_contraceptive	glucuronide_of_C10H18O2__6*	0	50	1	1		platelet_aggregation_inhibitor	maltitol_lactitol_cellobiotol_palatinol	29	12	1	1
	oral_contraceptive	glucuronide_of_C10H18O2__7*	17	50	1	1		platelet_aggregation_inhibitor	maltol_sulfate	2	12	1	1
	oral_contraceptive	glucuronide_of_C10H18O2__8*	17	50	1	1		platelet_aggregation_inhibitor	meloxicam	1	12	1	1
	oral_contraceptive	glucuronide_of_piperine_metabolite_C17H21NO3__1*	10	50	1	1		platelet_aggregation_inhibitor	mercaptopurine	0	12	1	1
	oral_contraceptive	glucuronide_of_piperine_metabolite_C17H21NO3__4*	8	50	1	1		platelet_aggregation_inhibitor	metformin	4	12	0.458116	1
	oral_contraceptive	glucuronide_of_piperine_metabolite_C17H21NO3__5*	5	50	1	1		platelet_aggregation_inhibitor	methadone	0	12	1	1
	oral_contraceptive	glycitein_sulfate__2	18	50	1	1		platelet_aggregation_inhibitor	methotrexate	1	12	1	1
	oral_contraceptive	glycohyocholate	18	50	1	1		platelet_aggregation_inhibitor	methyl_4_hydroxybenzoate_sulfate	3	12	1	1
	oral_contraceptive	glycolithocholate	66	50	1	1		platelet_aggregation_inhibitor	metoclopramide	0	12	1	1
	oral_contraceptive	glycoursodeoxycholic_acid_sulfate__1	38	50	0.591194	1		platelet_aggregation_inhibitor	metoprolol	15	12	1	1
	oral_contraceptive	hydrochlorothiazide	22	50	1	1		platelet_aggregation_inhibitor	metoprolol_acid_metabolite*	10	12	1	1
	oral_contraceptive	hypericine	12	50	1	1		platelet_aggregation_inhibitor	metronidazole	1	12	1	1
	oral_contraceptive	isocaproyltaurine	20	50	1	1		platelet_aggregation_inhibitor	mirtazapine	0	12	1	1
	oral_contraceptive	isoeugenol_sulfate	14	50	1	1		platelet_aggregation_inhibitor	montelukast	0	12	1	1
	oral_contraceptive	isovalerylhistidine	45	50	0.693336	1		platelet_aggregation_inhibitor	mycophenolic_acid	13	12	1	1
	oral_contraceptive	isovaleryltryptophan	37	50	1	1		platelet_aggregation_inhibitor	mycophenolic_acid_glucuronide	0	12	1	1
	oral_contraceptive	isovitexin	53	50	0.210537	1		platelet_aggregation_inhibitor	N2_N2_dimethylguanosine	7	12	1	1
	oral_contraceptive	kaempferol_3_O_glucoside_galactoside	0	50	1	1		platelet_aggregation_inhibitor	N_acetyl_sulfapyridine	0	12	1	1
	oral_contraceptive	lamotrigine	1	50	1	1		platelet_aggregation_inhibitor	N_desalkylquetiapine*	2	12	1	1
	oral_contraceptive	limonin	59	50	0.842213	1		platelet_aggregation_inhibitor	N_desmethyl_rosuvastatin	4	12	0.458116	1
	oral_contraceptive	lisinopril	5	50	0.900514	1		platelet_aggregation_inhibitor	neoponcirin	7	12	1	1
	oral_contraceptive	L_methyldopa	1	50	1	1		platelet_aggregation_inhibitor	NAD+	2	12	1	1
	oral_contraceptive	loperamide	26	50	1	1		platelet_aggregation_inhibitor	nifedipine	1	12	1	1
	oral_contraceptive	loratadine	0	50	1	1		platelet_aggregation_inhibitor	nomilin	5	12	0.57236	1
	oral_contraceptive	losartan	3	50	1	1		platelet_aggregation_inhibitor	O_desmethyltramadol_glucuronide	1	12	1	1
	oral_contraceptive	luteolin	1	50	1	1		platelet_aggregation_inhibitor	omeprazole	0	12	1	1
	oral_contraceptive	luteolin_sulfate	51	50	1	1		platelet_aggregation_inhibitor	orotidine	19	12	1	1
	oral_contraceptive	malonylgenistin	13	50	1	1		platelet_aggregation_inhibitor	oxycodone	1	12	1	1
	oral_contraceptive	maltitol_lactitol_cellobiotol_palatinol	70	50	0.75953	1		platelet_aggregation_inhibitor	pantoprazole	0	12	1	1
	oral_contraceptive	maltol_sulfate	54	50	1	1		platelet_aggregation_inhibitor	paroxetine	2	12	1	1
	oral_contraceptive	meloxicam	0	50	1	1		platelet_aggregation_inhibitor	perindopril	0	12	1	1
	oral_contraceptive	mercaptopurine	23	50	1	1		platelet_aggregation_inhibitor	phloroglucinol_sulfate	10	12	1	1
	oral_contraceptive	metformin	5	50	0.900514	1		platelet_aggregation_inhibitor	p_hydroxybenzyl_glucosinolate	0	12	1	1
	oral_contraceptive	methadone	2	50	1	1		platelet_aggregation_inhibitor	pravastatin	0	12	1	1
	oral_contraceptive	methotrexate	1	50	1	1		platelet_aggregation_inhibitor	pregnanediol_3_glucuronide	2	12	1	1
	oral_contraceptive	methyl_4_hydroxybenzoate_sulfate	20	50	1	1		platelet_aggregation_inhibitor	quercetin_3_glucuronide	0	12	1	1
	oral_contraceptive	metoclopramide	2	50	1	1		platelet_aggregation_inhibitor	quetiapine	0	12	1	1
	oral_contraceptive	metoprolol	26	50	1	1		platelet_aggregation_inhibitor	quinine	28	12	1	1
	oral_contraceptive	metoprolol_acid_metabolite*	19	50	1	1		platelet_aggregation_inhibitor	ranitidine	0	12	1	1
	oral_contraceptive	metronidazole	5	50	0.900514	1		platelet_aggregation_inhibitor	resveratrol_sulfate__1*	4	12	1	1
	oral_contraceptive	mirtazapine	3	50	1	1		platelet_aggregation_inhibitor	resveratrol_sulfate__2*	7	12	0.75752	1
	oral_contraceptive	montelukast	2	50	1	1		platelet_aggregation_inhibitor	ritalinic_acid	1	12	1	1
	oral_contraceptive	mycophenolic_acid	21	50	1	1		platelet_aggregation_inhibitor	rivaroxaban	0	12	1	1
	oral_contraceptive	mycophenolic_acid_glucuronide	1	50	1	1		platelet_aggregation_inhibitor	rosmarinate	5	12	1	1
	oral_contraceptive	N2_N2_dimethylguanosine	22	50	1	1		platelet_aggregation_inhibitor	rosuvastatin	4	12	0.458116	1
	oral_contraceptive	N_acetyl_sulfapyridine	2	50	1	1		platelet_aggregation_inhibitor	rosuvastatin_lactone	4	12	0.458116	1
	oral_contraceptive	N_desalkylquetiapine*	3	50	1	1		platelet_aggregation_inhibitor	salidroside	10	12	1	1
	oral_contraceptive	N_desmethyl_rosuvastatin	4	50	1	1		platelet_aggregation_inhibitor	sertraline	1	12	1	1
	oral_contraceptive	neoponcirin	28	50	1	1		platelet_aggregation_inhibitor	sildenafil	1	12	1	1
	oral_contraceptive	NAD+	13	50	1	1		platelet_aggregation_inhibitor	sinigrin	0	12	1	1
	oral_contraceptive	nifedipine	2	50	1	1		platelet_aggregation_inhibitor	sitagliptin	0	12	1	1
	oral_contraceptive	nomilin	34	50	0.777597	1		platelet_aggregation_inhibitor	solifenacin	0	12	1	1
	oral_contraceptive	O_desmethyltramadol_glucuronide	3	50	1	1		platelet_aggregation_inhibitor	soyasaponin_I	12	12	1	1
	oral_contraceptive	o_hydroxyatorvastatin	6	50	1	1		platelet_aggregation_inhibitor	stevioside	0	12	1	1
	oral_contraceptive	omeprazole	0	50	1	1		platelet_aggregation_inhibitor	STVLT	2	12	1	1
	oral_contraceptive	orotidine	66	50	0.765857	1		platelet_aggregation_inhibitor	sulfate_of_piperine_metabolite_C16H17NO3__1*	2	12	1	1
	oral_contraceptive	oxycodone	0	50	1	1		platelet_aggregation_inhibitor	sulfate_of_piperine_metabolite_C16H19NO4__2*	4	12	1	1
	oral_contraceptive	pantoprazole	0	50	1	1		platelet_aggregation_inhibitor	sulfate_of_piperine_metabolite_C18H21NO3__2*	4	12	1	1
	oral_contraceptive	paroxetine	8	50	1	1		platelet_aggregation_inhibitor	sulfociprofloxacin*	0	12	1	1
	oral_contraceptive	perindopril	0	50	1	1		platelet_aggregation_inhibitor	tauroursodeoxycholic_acid_sulfate__1	4	12	0.458116	1
	oral_contraceptive	phloroglucinol_sulfate	43	50	0.225619	1		platelet_aggregation_inhibitor	THC_carboxylic_acid	4	12	0.458116	1
	oral_contraceptive	p_hydroxyatorvastatin	6	50	1	1		platelet_aggregation_inhibitor	tramadol	9	12	1	1
	oral_contraceptive	p_hydroxyatorvastatin_lactone	5	50	1	1		platelet_aggregation_inhibitor	triamterene	2	12	1	1
	oral_contraceptive	p_hydroxybenzyl_glucosinolate	1	50	1	1		platelet_aggregation_inhibitor	umbelliferone_sulfate	2	12	1	1
	oral_contraceptive	pravastatin	4	50	1	1		platelet_aggregation_inhibitor	urea	3	12	1	1
	oral_contraceptive	pregnanediol_3_glucuronide	11	50	1	1		platelet_aggregation_inhibitor	valeryltryptophan*	13	12	1	1
	oral_contraceptive	quercetin_3_glucuronide	2	50	1	1		platelet_aggregation_inhibitor	valsartan	1	12	1	1
	oral_contraceptive	quetiapine	1	50	1	1		platelet_aggregation_inhibitor	vanillate_glucuronide	2	12	1	1
	oral_contraceptive	quinine	26	50	1	1		platelet_aggregation_inhibitor	vanillic_alcohol_sulfate	3	12	1	1
	oral_contraceptive	ranitidine	4	50	1	1		platelet_aggregation_inhibitor	venlafaxine	4	12	1	1
	oral_contraceptive	resveratrol_sulfate__1*	37	50	0.941818	1		platelet_aggregation_inhibitor	verapamil	0	12	1	1
	oral_contraceptive	resveratrol_sulfate__2*	48	50	0.304562	1		platelet_aggregation_inhibitor	vitexin	10	12	1	1
	oral_contraceptive	ritalinic_acid	8	50	0.623629	1		platelet_aggregation_inhibitor	X___11299	5	12	0.00698759	1
	oral_contraceptive	rivaroxaban	1	50	1	1		platelet_aggregation_inhibitor	X___11470	8	12	1	1
	oral_contraceptive	rosmarinate	22	50	1	1		platelet_aggregation_inhibitor	X___11847	0	12	1	1
	oral_contraceptive	rosuvastatin	4	50	1	1		platelet_aggregation_inhibitor	X___12013	10	12	1	1
	oral_contraceptive	rosuvastatin_lactone	4	50	1	1		platelet_aggregation_inhibitor	X___12015	1	12	1	1
	oral_contraceptive	salidroside	42	50	1	1		platelet_aggregation_inhibitor	X___12027	2	12	1	1
	oral_contraceptive	sertraline	2	50	1	1		platelet_aggregation_inhibitor	X___12221	4	12	1	1
	oral_contraceptive	sildenafil	3	50	1	1		platelet_aggregation_inhibitor	X___12407	2	12	1	1
	oral_contraceptive	sinigrin	3	50	1	1		platelet_aggregation_inhibitor	X___12726	4	12	0.458116	1
	oral_contraceptive	sitagliptin	1	50	1	1		platelet_aggregation_inhibitor	X___12729	1	12	1	1
	oral_contraceptive	solifenacin	0	50	1	1		platelet_aggregation_inhibitor	X___12738	2	12	1	1
	oral_contraceptive	soyasaponin_I	39	50	0.274096	1		platelet_aggregation_inhibitor	X___12830	15	12	1	1
	oral_contraceptive	stevioside	6	50	1	1		platelet_aggregation_inhibitor	X___13695	2	12	1	1
	oral_contraceptive	STVLT	29	50	1	1		platelet_aggregation_inhibitor	X___14082	1	12	1	1
	oral_contraceptive	sulfate_of_piperine_metabolite_C16H17NO3__1*	43	50	0.830461	1		platelet_aggregation_inhibitor	X___14351	23	12	1	1
	oral_contraceptive	sulfate_of_piperine_metabolite_C16H19NO4__2*	58	50	0.881693	1		platelet_aggregation_inhibitor	X___15486	9	12	1	1
	oral_contraceptive	sulfate_of_piperine_metabolite_C18H21NO3__2*	55	50	0.373477	1		platelet_aggregation_inhibitor	X___15492	4	12	1	1
	oral_contraceptive	sulfociprofloxacin*	3	50	1	1		platelet_aggregation_inhibitor	X___15728	0	12	1	1
	oral_contraceptive	tauroursodeoxycholic_acid_sulfate__1	26	50	1	1		platelet_aggregation_inhibitor	X___17185	10	12	1	1
	oral_contraceptive	THC_carboxylic_acid	10	50	1	1		platelet_aggregation_inhibitor	X___17342	8	12	1	1
	oral_contraceptive	tramadol	22	50	1	1		platelet_aggregation_inhibitor	X___17343	1	12	1	1
	oral_contraceptive	triamterene	9	50	0.557607	1		platelet_aggregation_inhibitor	X___17353	3	12	1	1
	oral_contraceptive	umbelliferone_sulfate	21	50	1	1		platelet_aggregation_inhibitor	X___17361	1	12	1	1
	oral_contraceptive	urea	11	50	1	1		platelet_aggregation_inhibitor	X___17655	1	12	1	1
	oral_contraceptive	valeryltryptophan*	57	50	0.922041	1		platelet_aggregation_inhibitor	X___17686	3	12	1	1
	oral_contraceptive	valsartan	1	50	1	1		platelet_aggregation_inhibitor	X___17692	2	12	1	1
	oral_contraceptive	vanillate_glucuronide	6	50	1	1		platelet_aggregation_inhibitor	X___17704	3	12	1	1
	oral_contraceptive	vanillic_alcohol_sulfate	36	50	1	1		platelet_aggregation_inhibitor	X___17765	4	12	0.458116	1
	oral_contraceptive	venlafaxine	7	50	0.700524	1		platelet_aggregation_inhibitor	X___17812	9	12	0.902461	1
	oral_contraceptive	verapamil	1	50	1	1		platelet_aggregation_inhibitor	X___17855	14	12	1	1
	oral_contraceptive	vitexin	61	50	0.247842	1		platelet_aggregation_inhibitor	X___18887	22	12	1	1
	oral_contraceptive	X___11299	37	50	0.941818	1		platelet_aggregation_inhibitor	X___19913	1	12	1	1
	oral_contraceptive	X___11470	35	50	0.373232	1		platelet_aggregation_inhibitor	X___19924	10	12	1	1
	oral_contraceptive	X___11847	3	50	1	1		platelet_aggregation_inhibitor	X___21661	0	12	1	1
	oral_contraceptive	X___12013	57	50	0.731175	1		platelet_aggregation_inhibitor	X___21803	3	12	1	1
	oral_contraceptive	X___12015	0	50	1	1		platelet_aggregation_inhibitor	X___21840	3	12	1	1
	oral_contraceptive	X___12027	44	50	1	1		platelet_aggregation_inhibitor	X___21845	27	12	1	1
	oral_contraceptive	X___12221	48	50	0.939246	1		platelet_aggregation_inhibitor	X___21851	2	12	1	1
	oral_contraceptive	X___12407	28	50	1	1		platelet_aggregation_inhibitor	X___22520	6	12	1	1
	oral_contraceptive	X___12726	31	50	0.625273	1		platelet_aggregation_inhibitor	X___22812	5	12	1	1
	oral_contraceptive	X___12729	18	50	1	1		platelet_aggregation_inhibitor	X___22834	0	12	1	1
	oral_contraceptive	X___12738	25	50	1	1		platelet_aggregation_inhibitor	X___23103	7	12	1	1
	oral_contraceptive	X___12830	50	50	0.263245	1		platelet_aggregation_inhibitor	X___23157	0	12	1	1
	oral_contraceptive	X___13695	28	50	1	1		platelet_aggregation_inhibitor	X___23201	3	12	1	1
	oral_contraceptive	X___14082	8	50	1	1		platelet_aggregation_inhibitor	X___23202	1	12	1	1
	oral_contraceptive	X___14351	56	50	0.6235	1		platelet_aggregation_inhibitor	X___23223	4	12	1	1
	oral_contraceptive	X___15486	53	50	0.909375	1		platelet_aggregation_inhibitor	X___23238	0	12	1	1
	oral_contraceptive	X___15492	26	50	1	1		platelet_aggregation_inhibitor	X___23287	29	12	1	1
	oral_contraceptive	X___15728	1	50	1	1		platelet_aggregation_inhibitor	X___23318	0	12	1	1
	oral_contraceptive	X___17185	51	50	0.81188	1		platelet_aggregation_inhibitor	X___23330	0	12	1	1
	oral_contraceptive	X___17342	51	50	0.483364	1		platelet_aggregation_inhibitor	X___23476	0	12	1	1
	oral_contraceptive	X___17343	17	50	1	1		platelet_aggregation_inhibitor	X___23526	0	12	1	1
	oral_contraceptive	X___17353	28	50	1	1		platelet_aggregation_inhibitor	X___23530	0	12	1	1
	oral_contraceptive	X___17361	9	50	0.557607	1		platelet_aggregation_inhibitor	X___23531	0	12	1	1
	oral_contraceptive	X___17655	27	50	1	1		platelet_aggregation_inhibitor	X___23540	3	12	1	1
	oral_contraceptive	X___17686	48	50	0.939246	1		platelet_aggregation_inhibitor	X___23541	2	12	1	1
	oral_contraceptive	X___17692	44	50	0.733828	1		platelet_aggregation_inhibitor	X___23543	0	12	1	1
	oral_contraceptive	X___17704	20	50	1	1		platelet_aggregation_inhibitor	X___23548	0	12	1	1
	oral_contraceptive	X___17765	24	50	1	1		platelet_aggregation_inhibitor	X___23556	0	12	1	1
	oral_contraceptive	X___17812	39	50	0.638769	1		platelet_aggregation_inhibitor	X___23580	0	12	1	1
	oral_contraceptive	X___17855	28	50	1	1		platelet_aggregation_inhibitor	X___23610	11	12	1	1
	oral_contraceptive	X___18887	43	50	0.433333	1		platelet_aggregation_inhibitor	X___23614	1	12	1	1
	oral_contraceptive	X___19913	1	50	1	1		platelet_aggregation_inhibitor	X___23617	4	12	1	1
	oral_contraceptive	X___19924	44	50	1	1		platelet_aggregation_inhibitor	X___23621	0	12	1	1
	oral_contraceptive	X___21661	0	50	1	1		platelet_aggregation_inhibitor	X___23623	3	12	1	1
	oral_contraceptive	X___21803	21	50	1	1		platelet_aggregation_inhibitor	X___23626	3	12	1	1
	oral_contraceptive	X___21840	29	50	1	1		platelet_aggregation_inhibitor	X___23627	2	12	1	1
	oral_contraceptive	X___21845	45	50	0.377122	1		platelet_aggregation_inhibitor	X___23631	0	12	1	1
	oral_contraceptive	X___21851	11	50	1	1		platelet_aggregation_inhibitor	X___23647	13	12	1	1
	oral_contraceptive	X___22520	43	50	0.475898	1		platelet_aggregation_inhibitor	X___23648	4	12	1	1
	oral_contraceptive	X___22812	28	50	1	1		platelet_aggregation_inhibitor	X___23870	0	12	1	1
	oral_contraceptive	X___22834	1	50	1	1		platelet_aggregation_inhibitor	X___23873	0	12	1	1
	oral_contraceptive	X___23103	66	50	0.765857	1		platelet_aggregation_inhibitor	X___23924	1	12	1	1
	oral_contraceptive	X___23157	1	50	1	1		platelet_aggregation_inhibitor	X___23947	15	12	1	1
	oral_contraceptive	X___23201	30	50	0.572016	1		platelet_aggregation_inhibitor	X___23948	0	12	1	1
	oral_contraceptive	X___23202	0	50	1	1		platelet_aggregation_inhibitor	X___23957	0	12	1	1
	oral_contraceptive	X___23223	47	50	0.327271	1		platelet_aggregation_inhibitor	X___23965	0	12	1	1
	oral_contraceptive	X___23238	1	50	1	1		platelet_aggregation_inhibitor	X___23966	0	12	1	1
	oral_contraceptive	X___23287	32	50	0.0336511	1		platelet_aggregation_inhibitor	X___23971	0	12	1	1
	oral_contraceptive	X___23318	1	50	1	1		platelet_aggregation_inhibitor	X___24143	2	12	1	1
	oral_contraceptive	X___23330	0	50	1	1		platelet_aggregation_inhibitor	X___24185	0	12	1	1
	oral_contraceptive	X___23476	16	50	1	1		platelet_aggregation_inhibitor	X___24187	0	12	1	1
	oral_contraceptive	X___23526	0	50	1	1		platelet_aggregation_inhibitor	X___24217	2	12	1	1
	oral_contraceptive	X___23530	3	50	1	1		platelet_aggregation_inhibitor	X___24234	1	12	1	1
	oral_contraceptive	X___23531	0	50	1	1		platelet_aggregation_inhibitor	X___24588	4	12	1	1
	oral_contraceptive	X___23540	36	50	0.345775	1		platelet_aggregation_inhibitor	X___24626	0	12	1	1
	oral_contraceptive	X___23541	16	50	1	1		platelet_aggregation_inhibitor	X___24633	1	12	1	1
	oral_contraceptive	X___23543	4	50	1	1		platelet_aggregation_inhibitor	X___24641___retired_for_Flavone_derivative_C26H28O14_6*	0	12	1	1
	oral_contraceptive	X___23548	0	50	1	1		platelet_aggregation_inhibitor	X___24658	0	12	1	1
	oral_contraceptive	X___23556	0	50	1	1		platelet_aggregation_inhibitor	X___24660	6	12	0.671118	1
	oral_contraceptive	X___23580	1	50	1	1		platelet_aggregation_inhibitor	X___24669	3	12	1	1
	oral_contraceptive	X___23610	45	50	0.377122	1		platelet_aggregation_inhibitor	X___24670	0	12	1	1
	oral_contraceptive	X___23614	17	50	1	1		platelet_aggregation_inhibitor	X___24672	0	12	1	1
	oral_contraceptive	X___23617	25	50	1	1		platelet_aggregation_inhibitor	X___24680	3	12	1	1
	oral_contraceptive	X___23621	0	50	1	1		platelet_aggregation_inhibitor	X___24710	0	12	1	1
	oral_contraceptive	X___23623	13	50	1	1		platelet_aggregation_inhibitor	X___24715	6	12	1	1
	oral_contraceptive	X___23626	32	50	0.194959	1		platelet_aggregation_inhibitor	X___24817	0	12	1	1
	oral_contraceptive	X___23627	32	50	0.876068	1		platelet_aggregation_inhibitor	X___24830	0	12	1	1
	oral_contraceptive	X___23631	1	50	1	1		platelet_aggregation_inhibitor	X___24839	0	12	1	1
	oral_contraceptive	X___23647	54	50	0.609116	1		platelet_aggregation_inhibitor	X___24996	13	12	1	1
	oral_contraceptive	X___23648	59	50	0.81343	1		platelet_aggregation_inhibitor	X___25035	14	12	1	1
	oral_contraceptive	X___23870	0	50	1	1		platelet_aggregation_inhibitor	X___25082	4	12	1	1
	oral_contraceptive	X___23873	0	50	1	1		platelet_aggregation_inhibitor	X___25217	9	12	1	1
	oral_contraceptive	X___23924	5	50	1	1		platelet_aggregation_inhibitor	X___25222	20	12	1	1
	oral_contraceptive	X___23947	27	50	1	1		platelet_aggregation_inhibitor	X___25241	1	12	1	1
	oral_contraceptive	X___23948	2	50	1	1		platelet_aggregation_inhibitor	X___25433	6	12	0.671118	1
	oral_contraceptive	X___23957	1	50	1	1		platelet_aggregation_inhibitor	X___25435	3	12	1	1
	oral_contraceptive	X___23965	0	50	1	1		platelet_aggregation_inhibitor	X___25495	37	12	1	1
	oral_contraceptive	X___23966	1	50	1	1		platelet_aggregation_inhibitor	X___25524	8	12	0.834017	1
	oral_contraceptive	X___23971	0	50	1	1		platelet_aggregation_inhibitor	X___25679	0	12	1	1
	oral_contraceptive	X___24143	36	50	1	1		platelet_aggregation_inhibitor	X___25748	0	12	1	1
	oral_contraceptive	X___24185	0	50	1	1		PPI	15_0_anacardic_acid	17	20	1	1
	oral_contraceptive	X___24187	0	50	1	1		PPI	1_1_kestotetraose	16	20	1	1
	oral_contraceptive	X___24217	26	50	1	1		PPI	1_2_3_benzenetriol_sulfate_1	6	20	1	1
	oral_contraceptive	X___24234	0	50	1	1		PPI	17_epiestriol	0	20	1	1
	oral_contraceptive	X___24588	26	50	1	1		PPI	1_linolenoyl_digalactosylglycerol_18_3*	3	20	1	1
	oral_contraceptive	X___24626	0	50	1	1		PPI	1_linoleoyl_GPI*_18_2*	12	20	1	1
	oral_contraceptive	X___24633	0	50	1	1		PPI	1_linoleoyl_GPS_18_2*	2	20	1	1
	oral_contraceptive	X___24641___retired_for_Flavone_derivative_C26H28O14_6*	1	50	1	1		PPI	1_oleoyl_sn_glycero_2_3_cyclic_phosphate	1	20	1	1
	oral_contraceptive	X___24658	13	50	1	1		PPI	1_palmitoleoyl_GPC*_16_1*	6	20	1	1
	oral_contraceptive	X___24660	54	50	0.95243	1		PPI	1_palmitoyl_sulfoquinovopyranosyl_glycerol_16_0*	4	20	1	1
	oral_contraceptive	X___24669	61	50	0.247842	1		PPI	1_stearoyl_2_arachidonoyl_GPC_18_0_20_4	8	20	0.864775	1
	oral_contraceptive	X___24670	2	50	1	1		PPI	2_8_quinolinediol_sulfate	5	20	0.85623	1
	oral_contraceptive	X___24672	0	50	1	1		PPI	20_hydroxyecdysone	3	20	1	1
	oral_contraceptive	X___24680	43	50	0.475898	1		PPI	21_hydroxypregnanolone_disulfate	1	20	1	1
	oral_contraceptive	X___24710	3	50	1	1		PPI	2_acetamidophenol_sulfate	10	20	1	1
	oral_contraceptive	X___24715	43	50	0.830461	1		PPI	2_hydroxyacetaminophen_sulfate*	9	20	1	1
	oral_contraceptive	X___24817	1	50	1	1		PPI	2_hydroxyibuprofen	7	20	0.944289	1
	oral_contraceptive	X___24830	0	50	1	1		PPI	2_methoxyacetaminophen_glucuronide*	1	20	1	1
	oral_contraceptive	X___24839	2	50	1	1		PPI	2_methoxyacetaminophen_sulfate*	3	20	1	1
	oral_contraceptive	X___24996	61	50	1	1		PPI	2_methoxyresorcinol_sulfate	2	20	1	1
	oral_contraceptive	X___25035	61	50	1	1		PPI	3_cystein_S_ylacetaminophen*	2	20	1	1
	oral_contraceptive	X___25082	18	50	1	1		PPI	3_methylthioacetaminophen_sulfate*	2	20	1	1
	oral_contraceptive	X___25217	23	50	1	1		PPI	3_hydroxy_2_methylpyridine_sulfate	2	20	1	1
	oral_contraceptive	X___25222	16	50	1	1		PPI	3_hydroxycinnamate	5	20	1	1
	oral_contraceptive	X___25241	0	50	1	1		PPI	3_hydroxypyridine_sulfate	3	20	1	1
	oral_contraceptive	X___25433	38	50	0.992064	1		PPI	3_methoxycatechol_sulfate_1	2	20	1	1
	oral_contraceptive	X___25435	43	50	0.775877	1		PPI	3_methoxycatechol_sulfate_2	6	20	1	1
	oral_contraceptive	X___25495	59	50	0.81343	1		PPI	3_methylsulfinylpropyl_glucosinolate	0	20	1	1
	oral_contraceptive	X___25524	18	50	1	1		PPI	3_sialyllactose	2	20	1	1
	oral_contraceptive	X___25679	0	50	1	1		PPI	4_acetamidophenylglucuronide	1	20	1	1
	oral_contraceptive	X___25748	1	50	1	1		PPI	4_acetylphenyl_sulfate	2	20	1	1
	oral_steroid	15_0_anacardic_acid	30	82	0.737799	1		PPI	4_allylcatechol_sulfate	7	20	0.944289	1
	oral_steroid	1_1_kestotetraose	34	82	0.972742	1		PPI	4_aminophenol_sulfate_2	1	20	1	1
	oral_steroid	1_2_3_benzenetriol_sulfate_1	54	82	0.448124	1		PPI	4_ethylcatechol_sulfate	4	20	1	1
	oral_steroid	17_epiestriol	7	82	1	1		PPI	4_vinylguaiacol_sulfate	2	20	1	1
	oral_steroid	1_linolenoyl_digalactosylglycerol_18_3*	30	82	0.884896	1		PPI	4_vinylphenol_sulfate	2	20	1	1
	oral_steroid	1_linoleoyl_GPI*_18_2*	44	82	0.996965	1		PPI	5alpha_androstan_3alpha_17beta_diol_monosulfate_2	41	20	0.649957	1
	oral_steroid	1_linoleoyl_GPS_18_2*	8	82	0.343967	1		PPI	5_hydroxy_2_indolecarboxylic_acid	16	20	1	1
	oral_steroid	1_oleoyl_sn_glycero_2_3_cyclic_phosphate	28	82	1	1		PPI	5_hydroxy_2_methylpyridine_sulfate	2	20	1	1
	oral_steroid	1_palmitoleoyl_GPC*_16_1*	71	82	0.0258077	1		PPI	5_hydroxymethylcytosine	6	20	0.96395	1
	oral_steroid	1_palmitoyl_sulfoquinovopyranosyl_glycerol_16_0*	41	82	0.858264	1		PPI	6_methylthiopurine	0	20	1	1
	oral_steroid	2_8_quinolinediol_sulfate	52	82	0.867995	1		PPI	6_sialyllactose	2	20	1	1
	oral_steroid	20_hydroxyecdysone	17	82	1	1		PPI	acetylcholine	13	20	1	1
	oral_steroid	21_hydroxypregnanolone_disulfate	22	82	1	1		PPI	alpha_hydroxymetoprolol	25	20	1	1
	oral_steroid	2_acetamidophenol_sulfate	63	82	0.251643	1		PPI	apiin	1	20	1	1
	oral_steroid	2_hydroxyacetaminophen_sulfate*	64	82	0.156776	1		PPI	asmol	0	20	1	1
	oral_steroid	2_hydroxyibuprofen	10	82	1	1		PPI	atenolol	1	20	1	1
	oral_steroid	2_methoxyacetaminophen_glucuronide*	3	82	1	1		PPI	atorvastatin__lipitor	4	20	0.726955	1
	oral_steroid	2_methoxyacetaminophen_sulfate*	20	82	1	1		PPI	atorvastatin_lactone	4	20	0.726955	1
	oral_steroid	2_methoxyresorcinol_sulfate	17	82	1	1		PPI	azithromycin	2	20	1	1
	oral_steroid	3_cystein_S_ylacetaminophen*	27	82	1	1		PPI	baclofen	0	20	1	1
	oral_steroid	3_methylthioacetaminophen_sulfate*	33	82	0.33102	1		PPI	beta_citrylglutamate	15	20	1	1
	oral_steroid	3_hydroxy_2_methylpyridine_sulfate	30	82	0.884896	1		PPI	candesartan	3	20	1	1
	oral_steroid	3_hydroxycinnamate	34	82	0.185478	1		PPI	capsaicin	16	20	1	1
	oral_steroid	3_hydroxypyridine_sulfate	33	82	0.607886	1		PPI	carbamazepine	0	20	1	1
	oral_steroid	3_methoxycatechol_sulfate_1	31	82	1	1		PPI	carbamazepine_10_11_epoxide	0	20	1	1
	oral_steroid	3_methoxycatechol_sulfate_2	26	82	1	1		PPI	carbamazepine_glucuronide*	0	20	1	1
	oral_steroid	3_methylsulfinylpropyl_glucosinolate	3	82	1	1		PPI	carboxyibuprofen	20	20	1	1
	oral_steroid	3_sialyllactose	11	82	1	1		PPI	catechin	0	20	1	1
	oral_steroid	4_acetamidophenylglucuronide	17	82	1	1		PPI	celecoxib	0	20	1	1
	oral_steroid	4_acetylphenyl_sulfate	25	82	1	1		PPI	cetirizine	7	20	0.1752	1
	oral_steroid	4_allylcatechol_sulfate	57	82	0.10662	1		PPI	cholic_acid_glucuronide	4	20	1	1
	oral_steroid	4_aminophenol_sulfate_2	38	82	0.714743	1		PPI	chrysin	21	20	1	1
	oral_steroid	4_ethylcatechol_sulfate	38	82	1	1		PPI	cinnamoylglycine	16	20	1	1
	oral_steroid	4_vinylguaiacol_sulfate	24	82	1	1		PPI	ciprofloxacin	0	20	1	1
	oral_steroid	4_vinylphenol_sulfate	12	82	1	1		PPI	citalopram_escitalopram	2	20	1	1
	oral_steroid	5alpha_androstan_3alpha_17beta_diol_monosulfate_2	30	82	0.884896	1		PPI	clarithromycin	1	20	1	1
	oral_steroid	5_hydroxy_2_indolecarboxylic_acid	5	82	0.080783	1		PPI	clotrimazole	3	20	1	1
	oral_steroid	5_hydroxy_2_methylpyridine_sulfate	23	82	1	1		PPI	coumaroylquinate__4	8	20	1	1
	oral_steroid	5_hydroxymethylcytosine	9	82	1	1		PPI	coumaroylquinate__5	9	20	0.316132	1
	oral_steroid	6_methylthiopurine	10	82	1	1		PPI	daidzein_sulfate__2	1	20	1	1
	oral_steroid	6_sialyllactose	9	82	0.133377	1		PPI	desmethylcitalopram*	2	20	1	1
	oral_steroid	acetylcholine	53	82	1	1		PPI	dexlansoprazole	0	20	1	1
	oral_steroid	alpha_hydroxymetoprolol	27	82	1	1		PPI	dexpanthenol	0	20	1	1
	oral_steroid	apiin	17	82	1	1		PPI	diclofenac	1	20	1	1
	oral_steroid	asmol	1	82	1	1		PPI	digalactosylglycerol*	13	20	1	1
	oral_steroid	atenolol	2	82	1	1		PPI	diltiazem	1	20	1	1
	oral_steroid	atorvastatin__lipitor	6	82	1	1		PPI	dimethyl_sulfone	0	20	1	1
	oral_steroid	atorvastatin_lactone	6	82	1	1		PPI	domperidone	0	20	1	1
	oral_steroid	azithromycin	10	82	1	1		PPI	doxycycline	4	20	1	1
	oral_steroid	baclofen	1	82	1	1		PPI	emodin	7	20	0.944289	1
	oral_steroid	beta_citrylglutamate	49	82	0.436403	1		PPI	enalapril	5	20	0.85623	1
	oral_steroid	candesartan	1	82	1	1		PPI	enalaprilat*	6	20	0.96395	1
	oral_steroid	capsaicin	41	82	0.812301	1		PPI	epicatechin	10	20	1	1
	oral_steroid	carbamazepine	2	82	1	1		PPI	equol	33	20	1	1
	oral_steroid	carbamazepine_10_11_epoxide	2	82	1	1		PPI	estriol	0	20	1	1
	oral_steroid	carbamazepine_glucuronide*	2	82	1	1		PPI	estriol_3_sulfate	0	20	1	1
	oral_steroid	carboxyibuprofen	17	82	1	1		PPI	estrone_3_sulfate	2	20	1	1
	oral_steroid	catechin	1	82	1	1		PPI	ethyl_maltol_sulfate	0	20	1	1
	oral_steroid	celecoxib	3	82	1	1		PPI	eugenol_sulfate	6	20	1	1
	oral_steroid	cetirizine	16	82	1	1		PPI	ezetimibe	1	20	1	1
	oral_steroid	cholic_acid_glucuronide	41	82	1	1		PPI	fentanyl	0	20	1	1
	oral_steroid	chrysin	34	82	1	1		PPI	feruloylquinate__3	9	20	1	1
	oral_steroid	cinnamoylglycine	43	82	0.94027	1		PPI	fexofenadine	0	20	1	1
	oral_steroid	ciprofloxacin	3	82	1	1		PPI	fluconazole	1	20	1	1
	oral_steroid	citalopram_escitalopram	2	82	1	1		PPI	fluoxetine	1	20	1	1
	oral_steroid	clarithromycin	0	82	1	1		PPI	furosemide	1	20	1	1
	oral_steroid	clotrimazole	5	82	0.080783	1		PPI	gabapentin	0	20	1	1
	oral_steroid	coumaroylquinate__4	45	82	0.264139	1		PPI	gemfibrozil	0	20	1	1
	oral_steroid	coumaroylquinate__5	51	82	1	1		PPI	genistein_sulfate*	1	20	1	1
	oral_steroid	daidzein_sulfate__2	28	82	1	1		PPI	gentisic_acid_5_glucoside	21	20	1	1
	oral_steroid	desmethylcitalopram*	1	82	1	1		PPI	glucoraphanin	0	20	1	1
	oral_steroid	dexlansoprazole	3	82	1	1		PPI	glucuronide_of_C10H18O2__6*	0	20	1	1
	oral_steroid	dexpanthenol	3	82	1	1		PPI	glucuronide_of_C10H18O2__7*	4	20	1	1
	oral_steroid	diclofenac	3	82	1	1		PPI	glucuronide_of_C10H18O2__8*	4	20	1	1
	oral_steroid	digalactosylglycerol*	62	82	0.221979	1		PPI	glucuronide_of_piperine_metabolite_C17H21NO3__1*	2	20	1	1
	oral_steroid	diltiazem	0	82	1	1		PPI	glucuronide_of_piperine_metabolite_C17H21NO3__4*	1	20	1	1
	oral_steroid	dimethyl_sulfone	0	82	1	1		PPI	glucuronide_of_piperine_metabolite_C17H21NO3__5*	1	20	1	1
	oral_steroid	domperidone	1	82	1	1		PPI	glycitein_sulfate__2	0	20	1	1
	oral_steroid	doxycycline	5	82	0.59479	1		PPI	glycohyocholate	3	20	1	1
	oral_steroid	emodin	9	82	0.517083	1		PPI	glycolithocholate	20	20	1	1
	oral_steroid	enalapril	1	82	1	1		PPI	glycoursodeoxycholic_acid_sulfate__1	3	20	1	1
	oral_steroid	enalaprilat*	1	82	1	1		PPI	hydrochlorothiazide	9	20	0.316132	1
	oral_steroid	epicatechin	58	82	1	1		PPI	hypericine	14	20	1	1
	oral_steroid	equol	33	82	1	1		PPI	isocaproyltaurine	2	20	1	1
	oral_steroid	estriol	10	82	1	1		PPI	isoeugenol_sulfate	0	20	1	1
	oral_steroid	estriol_3_sulfate	2	82	1	1		PPI	isovalerylhistidine	33	20	1	1
	oral_steroid	estrone_3_sulfate	33	82	1	1		PPI	isovaleryltryptophan	11	20	1	1
	oral_steroid	ethyl_maltol_sulfate	3	82	1	1		PPI	isovitexin	9	20	0.794948	1
	oral_steroid	eugenol_sulfate	49	82	0.992763	1		PPI	kaempferol_3_O_glucoside_galactoside	0	20	1	1
	oral_steroid	ezetimibe	0	82	1	1		PPI	lamotrigine	0	20	1	1
	oral_steroid	fentanyl	0	82	1	1		PPI	limonin	6	20	1	1
	oral_steroid	feruloylquinate__3	56	82	0.807807	1		PPI	lisinopril	1	20	1	1
	oral_steroid	fexofenadine	2	82	1	1		PPI	L_methyldopa	0	20	1	1
	oral_steroid	fluconazole	0	82	1	1		PPI	loperamide	1	20	1	1
	oral_steroid	fluoxetine	1	82	1	1		PPI	loratadine	3	20	1	1
	oral_steroid	furosemide	4	82	1	1		PPI	losartan	8	20	1	1
	oral_steroid	gabapentin	1	82	1	1		PPI	luteolin	0	20	1	1
	oral_steroid	gemfibrozil	1	82	1	1		PPI	luteolin_sulfate	4	20	1	1
	oral_steroid	genistein_sulfate*	29	82	1	1		PPI	malonylgenistin	4	20	1	1
	oral_steroid	gentisic_acid_5_glucoside	49	82	0.69382	1		PPI	maltitol_lactitol_cellobiotol_palatinol	29	20	1	1
	oral_steroid	glucoraphanin	0	82	1	1		PPI	maltol_sulfate	2	20	1	1
	oral_steroid	glucuronide_of_C10H18O2__6*	0	82	1	1		PPI	meloxicam	1	20	1	1
	oral_steroid	glucuronide_of_C10H18O2__7*	17	82	1	1		PPI	mercaptopurine	0	20	1	1
	oral_steroid	glucuronide_of_C10H18O2__8*	17	82	1	1		PPI	metformin	4	20	0.0261674	1
	oral_steroid	glucuronide_of_piperine_metabolite_C17H21NO3__1*	10	82	1	1		PPI	methadone	0	20	1	1
	oral_steroid	glucuronide_of_piperine_metabolite_C17H21NO3__4*	8	82	1	1		PPI	methotrexate	1	20	1	1
	oral_steroid	glucuronide_of_piperine_metabolite_C17H21NO3__5*	5	82	0.543767	1		PPI	methyl_4_hydroxybenzoate_sulfate	3	20	1	1
	oral_steroid	glycitein_sulfate__2	18	82	1	1		PPI	metoclopramide	0	20	1	1
	oral_steroid	glycohyocholate	18	82	1	1		PPI	metoprolol	15	20	1	1
	oral_steroid	glycolithocholate	66	82	0.668098	1		PPI	metoprolol_acid_metabolite*	10	20	1	1
	oral_steroid	glycoursodeoxycholic_acid_sulfate__1	38	82	0.620285	1		PPI	metronidazole	1	20	1	1
	oral_steroid	hydrochlorothiazide	22	82	1	1		PPI	mirtazapine	0	20	1	1
	oral_steroid	hypericine	12	82	1	1		PPI	montelukast	0	20	1	1
	oral_steroid	isocaproyltaurine	20	82	1	1		PPI	mycophenolic_acid	13	20	1	1
	oral_steroid	isoeugenol_sulfate	14	82	1	1		PPI	mycophenolic_acid_glucuronide	0	20	1	1
	oral_steroid	isovalerylhistidine	45	82	0.631097	1		PPI	N2_N2_dimethylguanosine	7	20	1	1
	oral_steroid	isovaleryltryptophan	37	82	0.558071	1		PPI	N_acetyl_sulfapyridine	0	20	1	1
	oral_steroid	isovitexin	53	82	0.780363	1		PPI	N_desalkylquetiapine*	2	20	1	1
	oral_steroid	kaempferol_3_O_glucoside_galactoside	0	82	1	1		PPI	N_desmethyl_rosuvastatin	4	20	0.0261674	1
	oral_steroid	lamotrigine	1	82	1	1		PPI	neoponcirin	7	20	1	1
	oral_steroid	limonin	59	82	0.746371	1		PPI	NAD+	2	20	1	1
	oral_steroid	lisinopril	5	82	1	1		PPI	nifedipine	1	20	1	1
	oral_steroid	L_methyldopa	1	82	1	1		PPI	nomilin	5	20	1	1
	oral_steroid	loperamide	26	82	1	1		PPI	O_desmethyltramadol_glucuronide	1	20	1	1
	oral_steroid	loratadine	0	82	1	1		PPI	o_hydroxyatorvastatin	4	20	0.726955	1
	oral_steroid	losartan	3	82	1	1		PPI	omeprazole	0	20	1	1
	oral_steroid	luteolin	1	82	1	1		PPI	orotidine	19	20	1	1
	oral_steroid	luteolin_sulfate	51	82	0.809783	1		PPI	oxycodone	1	20	1	1
	oral_steroid	malonylgenistin	13	82	1	1		PPI	pantoprazole	0	20	1	1
	oral_steroid	maltitol_lactitol_cellobiotol_palatinol	70	82	0.326556	1		PPI	paroxetine	2	20	1	1
	oral_steroid	maltol_sulfate	54	82	0.69675	1		PPI	perindopril	0	20	1	1
	oral_steroid	meloxicam	0	82	1	1		PPI	phloroglucinol_sulfate	10	20	1	1
	oral_steroid	mercaptopurine	23	82	1	1		PPI	p_hydroxyatorvastatin	4	20	0.726955	1
	oral_steroid	metformin	5	82	1	1		PPI	p_hydroxyatorvastatin_lactone	4	20	0.726955	1
	oral_steroid	methadone	2	82	1	1		PPI	p_hydroxybenzyl_glucosinolate	0	20	1	1
	oral_steroid	methotrexate	1	82	1	1		PPI	pravastatin	0	20	1	1
	oral_steroid	methyl_4_hydroxybenzoate_sulfate	20	82	1	1		PPI	pregnanediol_3_glucuronide	2	20	1	1
	oral_steroid	metoclopramide	2	82	1	1		PPI	quercetin_3_glucuronide	0	20	1	1
	oral_steroid	metoprolol	26	82	1	1		PPI	quetiapine	0	20	1	1
	oral_steroid	metoprolol_acid_metabolite*	19	82	1	1		PPI	quinine	28	20	1	1
	oral_steroid	metronidazole	5	82	1	1		PPI	ranitidine	0	20	1	1
	oral_steroid	mirtazapine	3	82	1	1		PPI	resveratrol_sulfate__1*	4	20	1	1
	oral_steroid	montelukast	2	82	1	1		PPI	resveratrol_sulfate__2*	7	20	1	1
	oral_steroid	mycophenolic_acid	21	82	1	1		PPI	ritalinic_acid	1	20	1	1
	oral_steroid	mycophenolic_acid_glucuronide	1	82	1	1		PPI	rivaroxaban	0	20	1	1
	oral_steroid	N2_N2_dimethylguanosine	22	82	1	1		PPI	rosmarinate	5	20	1	1
	oral_steroid	N_acetyl_sulfapyridine	2	82	1	1		PPI	rosuvastatin	4	20	0.0261674	1
	oral_steroid	N_desalkylquetiapine*	3	82	1	1		PPI	rosuvastatin_lactone	4	20	0.0261674	1
	oral_steroid	N_desmethyl_rosuvastatin	4	82	0.727848	1		PPI	salidroside	10	20	1	1
	oral_steroid	neoponcirin	28	82	1	1		PPI	sertraline	1	20	1	1
	oral_steroid	NAD+	13	82	1	1		PPI	sildenafil	1	20	1	1
	oral_steroid	nifedipine	2	82	1	1		PPI	sinigrin	0	20	1	1
	oral_steroid	nomilin	34	82	0.347389	1		PPI	sitagliptin	0	20	1	1
	oral_steroid	O_desmethyltramadol_glucuronide	3	82	1	1		PPI	solifenacin	0	20	1	1
	oral_steroid	o_hydroxyatorvastatin	6	82	1	1		PPI	soyasaponin_I	12	20	1	1
	oral_steroid	omeprazole	0	82	1	1		PPI	stevioside	0	20	1	1
	oral_steroid	orotidine	66	82	0.205126	1		PPI	STVLT	2	20	1	1
	oral_steroid	oxycodone	0	82	1	1		PPI	sulfate_of_piperine_metabolite_C16H17NO3__1*	2	20	1	1
	oral_steroid	pantoprazole	0	82	1	1		PPI	sulfate_of_piperine_metabolite_C16H19NO4__2*	4	20	1	1
	oral_steroid	paroxetine	8	82	1	1		PPI	sulfate_of_piperine_metabolite_C18H21NO3__2*	4	20	1	1
	oral_steroid	perindopril	0	82	1	1		PPI	sulfociprofloxacin*	0	20	1	1
	oral_steroid	phloroglucinol_sulfate	43	82	0.739598	1		PPI	tauroursodeoxycholic_acid_sulfate__1	4	20	0.726955	1
	oral_steroid	p_hydroxyatorvastatin	6	82	1	1		PPI	THC_carboxylic_acid	4	20	0.726955	1
	oral_steroid	p_hydroxyatorvastatin_lactone	5	82	1	1		PPI	tramadol	9	20	0.794948	1
	oral_steroid	p_hydroxybenzyl_glucosinolate	1	82	1	1		PPI	triamterene	2	20	1	1
	oral_steroid	pravastatin	4	82	0.355501	1		PPI	umbelliferone_sulfate	2	20	1	1
	oral_steroid	pregnanediol_3_glucuronide	11	82	1	1		PPI	urea	3	20	1	1
	oral_steroid	quercetin_3_glucuronide	2	82	1	1		PPI	valeryltryptophan*	13	20	1	1
	oral_steroid	quetiapine	1	82	1	1		PPI	valsartan	1	20	1	1
	oral_steroid	quinine	26	82	1	1		PPI	vanillate_glucuronide	2	20	1	1
	oral_steroid	ranitidine	4	82	0.727848	1		PPI	vanillic_alcohol_sulfate	3	20	1	1
	oral_steroid	resveratrol_sulfate__1*	37	82	0.307068	1		PPI	venlafaxine	4	20	1	1
	oral_steroid	resveratrol_sulfate__2*	48	82	0.761228	1		PPI	verapamil	0	20	1	1
	oral_steroid	ritalinic_acid	8	82	0.965998	1		PPI	vitexin	10	20	1	1
	oral_steroid	rivaroxaban	1	82	1	1		PPI	X___11299	5	20	1	1
	oral_steroid	rosmarinate	22	82	1	1		PPI	X___11470	8	20	1	1
	oral_steroid	rosuvastatin	4	82	0.727848	1		PPI	X___11847	0	20	1	1
	oral_steroid	rosuvastatin_lactone	4	82	0.727848	1		PPI	X___12013	10	20	1	1
	oral_steroid	salidroside	42	82	0.876569	1		PPI	X___12015	1	20	1	1
	oral_steroid	sertraline	2	82	1	1		PPI	X___12027	2	20	1	1
	oral_steroid	sildenafil	3	82	1	1		PPI	X___12221	4	20	1	1
	oral_steroid	sinigrin	3	82	1	1		PPI	X___12407	2	20	1	1
	oral_steroid	sitagliptin	1	82	1	1		PPI	X___12726	4	20	1	1
	oral_steroid	solifenacin	0	82	1	1		PPI	X___12729	1	20	1	1
	oral_steroid	soyasaponin_I	39	82	0.092219	1		PPI	X___12738	2	20	1	1
	oral_steroid	stevioside	6	82	1	1		PPI	X___12830	15	20	1	1
	oral_steroid	STVLT	29	82	1	1		PPI	X___13695	2	20	1	1
	oral_steroid	sulfate_of_piperine_metabolite_C16H17NO3__1*	43	82	0.3737	1		PPI	X___14082	1	20	1	1
	oral_steroid	sulfate_of_piperine_metabolite_C16H19NO4__2*	58	82	0.240092	1		PPI	X___14351	23	20	1	1
	oral_steroid	sulfate_of_piperine_metabolite_C18H21NO3__2*	55	82	0.157426	1		PPI	X___15486	9	20	0.794948	1
	oral_steroid	sulfociprofloxacin*	3	82	1	1		PPI	X___15492	4	20	1	1
	oral_steroid	tauroursodeoxycholic_acid_sulfate__1	26	82	1	1		PPI	X___15728	0	20	1	1
	oral_steroid	THC_carboxylic_acid	10	82	1	1		PPI	X___17185	10	20	1	1
	oral_steroid	tramadol	22	82	1	1		PPI	X___17342	8	20	1	1
	oral_steroid	triamterene	9	82	0.837401	1		PPI	X___17343	1	20	1	1
	oral_steroid	umbelliferone_sulfate	21	82	1	1		PPI	X___17353	3	20	1	1
	oral_steroid	urea	11	82	1	1		PPI	X___17361	1	20	1	1
	oral_steroid	valeryltryptophan*	57	82	0.363005	1		PPI	X___17655	1	20	1	1
	oral_steroid	valsartan	1	82	1	1		PPI	X___17686	3	20	1	1
	oral_steroid	vanillate_glucuronide	6	82	0.72367	1		PPI	X___17692	2	20	1	1
	oral_steroid	vanillic_alcohol_sulfate	36	82	0.49756	1		PPI	X___17704	3	20	1	1
	oral_steroid	venlafaxine	7	82	0.887788	1		PPI	X___17765	4	20	1	1
	oral_steroid	verapamil	1	82	1	1		PPI	X___17812	9	20	1	1
	oral_steroid	vitexin	61	82	0.917078	1		PPI	X___17855	14	20	1	1
	oral_steroid	X___11299	37	82	0.775138	1		PPI	X___18887	22	20	1	1
	oral_steroid	X___11470	35	82	1	1		PPI	X___19913	1	20	1	1
	oral_steroid	X___11847	3	82	1	1		PPI	X___19924	10	20	1	1
	oral_steroid	X___12013	57	82	0.594594	1		PPI	X___21661	0	20	1	1
	oral_steroid	X___12015	0	82	1	1		PPI	X___21803	3	20	1	1
	oral_steroid	X___12027	44	82	1	1		PPI	X___21840	3	20	1	1
	oral_steroid	X___12221	48	82	0.389595	1		PPI	X___21845	27	20	1	1
	oral_steroid	X___12407	28	82	1	1		PPI	X___21851	2	20	1	1
	oral_steroid	X___12726	31	82	0.811574	1		PPI	X___22520	6	20	1	1
	oral_steroid	X___12729	18	82	1	1		PPI	X___22812	5	20	1	1
	oral_steroid	X___12738	25	82	1	1		PPI	X___22834	0	20	1	1
	oral_steroid	X___12830	50	82	1	1		PPI	X___23103	7	20	0.944289	1
	oral_steroid	X___13695	28	82	1	1		PPI	X___23157	0	20	1	1
	oral_steroid	X___14082	8	82	1	1		PPI	X___23201	3	20	1	1
	oral_steroid	X___14351	56	82	0.807807	1		PPI	X___23202	1	20	1	1
	oral_steroid	X___15486	53	82	0.226919	1		PPI	X___23223	4	20	1	1
	oral_steroid	X___15492	26	82	1	1		PPI	X___23238	0	20	1	1
	oral_steroid	X___15728	1	82	1	1		PPI	X___23287	29	20	1	1
	oral_steroid	X___17185	51	82	0.318909	1		PPI	X___23318	0	20	1	1
	oral_steroid	X___17342	51	82	0.809783	1		PPI	X___23330	0	20	1	1
	oral_steroid	X___17343	17	82	1	1		PPI	X___23476	0	20	1	1
	oral_steroid	X___17353	28	82	1	1		PPI	X___23526	0	20	1	1
	oral_steroid	X___17361	9	82	0.837401	1		PPI	X___23530	0	20	1	1
	oral_steroid	X___17655	27	82	1	1		PPI	X___23531	0	20	1	1
	oral_steroid	X___17686	48	82	1	1		PPI	X___23540	3	20	1	1
	oral_steroid	X___17692	44	82	0.107625	1		PPI	X___23541	2	20	1	1
	oral_steroid	X___17704	20	82	1	1		PPI	X___23543	0	20	1	1
	oral_steroid	X___17765	24	82	1	1		PPI	X___23548	0	20	1	1
	oral_steroid	X___17812	39	82	0.683711	1		PPI	X___23556	0	20	1	1
	oral_steroid	X___17855	28	82	1	1		PPI	X___23580	0	20	1	1
	oral_steroid	X___18887	43	82	0.94027	1		PPI	X___23610	11	20	1	1
	oral_steroid	X___19913	1	82	1	1		PPI	X___23614	1	20	1	1
	oral_steroid	X___19924	44	82	0.422219	1		PPI	X___23617	4	20	1	1
	oral_steroid	X___21661	0	82	1	1		PPI	X___23621	0	20	1	1
	oral_steroid	X___21803	21	82	1	1		PPI	X___23623	3	20	1	1
	oral_steroid	X___21840	29	82	1	1		PPI	X___23626	3	20	1	1
	oral_steroid	X___21845	45	82	0.935464	1		PPI	X___23627	2	20	1	1
	oral_steroid	X___21851	11	82	1	1		PPI	X___23631	0	20	1	1
	oral_steroid	X___22520	43	82	1	1		PPI	X___23647	13	20	1	1
	oral_steroid	X___22812	28	82	1	1		PPI	X___23648	4	20	1	1
	oral_steroid	X___22834	1	82	1	1		PPI	X___23870	0	20	1	1
	oral_steroid	X___23103	66	82	0.556032	1		PPI	X___23873	0	20	1	1
	oral_steroid	X___23157	1	82	1	1		PPI	X___23924	1	20	1	1
	oral_steroid	X___23201	30	82	0.884896	1		PPI	X___23947	15	20	1	1
	oral_steroid	X___23202	0	82	1	1		PPI	X___23948	0	20	1	1
	oral_steroid	X___23223	47	82	0.533553	1		PPI	X___23957	0	20	1	1
	oral_steroid	X___23238	1	82	1	1		PPI	X___23965	0	20	1	1
	oral_steroid	X___23287	32	82	0.884777	1		PPI	X___23966	0	20	1	1
	oral_steroid	X___23318	1	82	1	1		PPI	X___23971	0	20	1	1
	oral_steroid	X___23330	0	82	1	1		PPI	X___24143	2	20	1	1
	oral_steroid	X___23476	16	82	1	1		PPI	X___24185	0	20	1	1
	oral_steroid	X___23526	0	82	1	1		PPI	X___24187	0	20	1	1
	oral_steroid	X___23530	3	82	1	1		PPI	X___24217	2	20	1	1
	oral_steroid	X___23531	0	82	1	1		PPI	X___24234	1	20	1	1
	oral_steroid	X___23540	36	82	0.277405	1		PPI	X___24588	4	20	1	1
	oral_steroid	X___23541	16	82	1	1		PPI	X___24626	0	20	1	1
	oral_steroid	X___23543	4	82	0.727848	1		PPI	X___24633	1	20	1	1
	oral_steroid	X___23548	0	82	1	1		PPI	X___24641___retired_for_Flavone_derivative_C26H28O14_6*	0	20	1	1
	oral_steroid	X___23556	0	82	1	1		PPI	X___24658	0	20	1	1
	oral_steroid	X___23580	1	82	1	1		PPI	X___24660	6	20	0.96395	1
	oral_steroid	X___23610	45	82	0.935464	1		PPI	X___24669	3	20	1	1
	oral_steroid	X___23614	17	82	1	1		PPI	X___24670	0	20	1	1
	oral_steroid	X___23617	25	82	1	1		PPI	X___24672	0	20	1	1
	oral_steroid	X___23621	0	82	1	1		PPI	X___24680	3	20	1	1
	oral_steroid	X___23623	13	82	1	1		PPI	X___24710	0	20	1	1
	oral_steroid	X___23626	32	82	1	1		PPI	X___24715	6	20	1	1
	oral_steroid	X___23627	32	82	0.748534	1		PPI	X___24817	0	20	1	1
	oral_steroid	X___23631	1	82	1	1		PPI	X___24830	0	20	1	1
	oral_steroid	X___23647	54	82	0.69675	1		PPI	X___24839	0	20	1	1
	oral_steroid	X___23648	59	82	0.457859	1		PPI	X___24996	13	20	1	1
	oral_steroid	X___23870	0	82	1	1		PPI	X___25035	14	20	1	1
	oral_steroid	X___23873	0	82	1	1		PPI	X___25082	4	20	1	1
	oral_steroid	X___23924	5	82	1	1		PPI	X___25217	9	20	0.794948	1
	oral_steroid	X___23947	27	82	1	1		PPI	X___25222	20	20	1	1
	oral_steroid	X___23948	2	82	1	1		PPI	X___25241	1	20	1	1
	oral_steroid	X___23957	1	82	1	1		PPI	X___25433	6	20	0.96395	1
	oral_steroid	X___23965	0	82	1	1		PPI	X___25435	3	20	1	1
	oral_steroid	X___23966	1	82	1	1		PPI	X___25495	37	20	0.692464	1
	oral_steroid	X___23971	0	82	1	1		PPI	X___25524	8	20	0.864775	1
	oral_steroid	X___24143	36	82	0.812495	1		PPI	X___25679	0	20	1	1
	oral_steroid	X___24185	0	82	1	1		PPI	X___25748	0	20	1	1
	oral_steroid	X___24187	0	82	1	1		SSRI_antidepressant	15_0_anacardic_acid	17	5	1	1
	oral_steroid	X___24217	26	82	1	1		SSRI_antidepressant	1_1_kestotetraose	16	5	1	1
	oral_steroid	X___24234	0	82	1	1		SSRI_antidepressant	1_2_3_benzenetriol_sulfate_1	6	5	1	1
	oral_steroid	X___24588	26	82	1	1		SSRI_antidepressant	17_epiestriol	0	5	1	1
	oral_steroid	X___24626	0	82	1	1		SSRI_antidepressant	1_linolenoyl_digalactosylglycerol_18_3*	3	5	1	1
	oral_steroid	X___24633	0	82	1	1		SSRI_antidepressant	1_linoleoyl_GPI*_18_2*	12	5	1	1
	oral_steroid	X___24641___retired_for_Flavone_derivative_C26H28O14_6*	1	82	1	1		SSRI_antidepressant	1_linoleoyl_GPS_18_2*	2	5	1	1
	oral_steroid	X___24658	13	82	1	1		SSRI_antidepressant	1_oleoyl_sn_glycero_2_3_cyclic_phosphate	1	5	1	1
	oral_steroid	X___24660	54	82	0.727873	1		SSRI_antidepressant	1_palmitoleoyl_GPC*_16_1*	6	5	1	1
	oral_steroid	X___24669	61	82	0.0994207	1		SSRI_antidepressant	1_palmitoyl_sulfoquinovopyranosyl_glycerol_16_0*	4	5	1	1
	oral_steroid	X___24670	2	82	1	1		SSRI_antidepressant	1_stearoyl_2_arachidonoyl_GPC_18_0_20_4	8	5	1	1
	oral_steroid	X___24672	0	82	1	1		SSRI_antidepressant	2_8_quinolinediol_sulfate	5	5	1	1
	oral_steroid	X___24680	43	82	0.62963	1		SSRI_antidepressant	20_hydroxyecdysone	3	5	1	1
	oral_steroid	X___24710	3	82	1	1		SSRI_antidepressant	21_hydroxypregnanolone_disulfate	1	5	1	1
	oral_steroid	X___24715	43	82	0.3737	1		SSRI_antidepressant	2_acetamidophenol_sulfate	10	5	1	1
	oral_steroid	X___24817	1	82	1	1		SSRI_antidepressant	2_hydroxyacetaminophen_sulfate*	9	5	1	1
	oral_steroid	X___24830	0	82	1	1		SSRI_antidepressant	2_hydroxyibuprofen	7	5	1	1
	oral_steroid	X___24839	2	82	1	1		SSRI_antidepressant	2_methoxyacetaminophen_glucuronide*	1	5	1	1
	oral_steroid	X___24996	61	82	0.343662	1		SSRI_antidepressant	2_methoxyacetaminophen_sulfate*	3	5	1	1
	oral_steroid	X___25035	61	82	0.550776	1		SSRI_antidepressant	2_methoxyresorcinol_sulfate	2	5	1	1
	oral_steroid	X___25082	18	82	1	1		SSRI_antidepressant	3_cystein_S_ylacetaminophen*	2	5	1	1
	oral_steroid	X___25217	23	82	1	1		SSRI_antidepressant	3_methylthioacetaminophen_sulfate*	2	5	1	1
	oral_steroid	X___25222	16	82	1	1		SSRI_antidepressant	3_hydroxy_2_methylpyridine_sulfate	2	5	1	1
	oral_steroid	X___25241	0	82	1	1		SSRI_antidepressant	3_hydroxycinnamate	5	5	1	1
	oral_steroid	X___25433	38	82	1	1		SSRI_antidepressant	3_hydroxypyridine_sulfate	3	5	1	1
	oral_steroid	X___25435	43	82	0.62963	1		SSRI_antidepressant	3_methoxycatechol_sulfate_1	2	5	1	1
	oral_steroid	X___25495	59	82	0.698676	1		SSRI_antidepressant	3_methoxycatechol_sulfate_2	6	5	1	1
	oral_steroid	X___25524	18	82	1	1		SSRI_antidepressant	3_methylsulfinylpropyl_glucosinolate	0	5	1	1
	oral_steroid	X___25679	0	82	1	1		SSRI_antidepressant	3_sialyllactose	2	5	1	1
	oral_steroid	X___25748	1	82	1	1		SSRI_antidepressant	4_acetamidophenylglucuronide	1	5	1	1
	other_antidepressant	15_0_anacardic_acid	30	9	0.857353	1		SSRI_antidepressant	4_acetylphenyl_sulfate	2	5	1	1
	other_antidepressant	1_1_kestotetraose	34	9	1	1		SSRI_antidepressant	4_allylcatechol_sulfate	7	5	1	1
	other_antidepressant	1_2_3_benzenetriol_sulfate_1	54	9	1	1		SSRI_antidepressant	4_aminophenol_sulfate_2	1	5	1	1
	other_antidepressant	17_epiestriol	7	9	1	1		SSRI_antidepressant	4_ethylcatechol_sulfate	4	5	1	1
	other_antidepressant	1_linolenoyl_digalactosylglycerol_18_3*	30	9	0.857353	1		SSRI_antidepressant	4_vinylguaiacol_sulfate	2	5	1	1
	other_antidepressant	1_linoleoyl_GPI*_18_2*	44	9	0.631623	1		SSRI_antidepressant	4_vinylphenol_sulfate	2	5	1	1
	other_antidepressant	1_linoleoyl_GPS_18_2*	8	9	1	1		SSRI_antidepressant	5alpha_androstan_3alpha_17beta_diol_monosulfate_2	41	5	1	1
	other_antidepressant	1_oleoyl_sn_glycero_2_3_cyclic_phosphate	28	9	1	1		SSRI_antidepressant	5_hydroxy_2_indolecarboxylic_acid	16	5	1	1
	other_antidepressant	1_palmitoleoyl_GPC*_16_1*	71	9	0.363477	1		SSRI_antidepressant	5_hydroxy_2_methylpyridine_sulfate	2	5	1	1
	other_antidepressant	1_palmitoyl_sulfoquinovopyranosyl_glycerol_16_0*	41	9	0.67293	1		SSRI_antidepressant	5_hydroxymethylcytosine	6	5	0.254571	1
	other_antidepressant	1_stearoyl_2_arachidonoyl_GPC_18_0_20_4	50	9	0.646752	1		SSRI_antidepressant	6_methylthiopurine	0	5	1	1
	other_antidepressant	2_8_quinolinediol_sulfate	52	9	1	1		SSRI_antidepressant	6_sialyllactose	2	5	1	1
	other_antidepressant	20_hydroxyecdysone	17	9	1	1		SSRI_antidepressant	acetylcholine	13	5	1	1
	other_antidepressant	21_hydroxypregnanolone_disulfate	22	9	1	1		SSRI_antidepressant	alpha_hydroxymetoprolol	25	5	1	1
	other_antidepressant	2_acetamidophenol_sulfate	63	9	1	1		SSRI_antidepressant	apiin	1	5	1	1
	other_antidepressant	2_hydroxyacetaminophen_sulfate*	64	9	0.894049	1		SSRI_antidepressant	asmol	0	5	1	1
	other_antidepressant	2_hydroxyibuprofen	10	9	1	1		SSRI_antidepressant	atenolol	1	5	1	1
	other_antidepressant	2_methoxyacetaminophen_glucuronide*	3	9	1	1		SSRI_antidepressant	atorvastatin__lipitor	4	5	1	1
	other_antidepressant	2_methoxyacetaminophen_sulfate*	20	9	1	1		SSRI_antidepressant	atorvastatin_lactone	4	5	1	1
	other_antidepressant	2_methoxyresorcinol_sulfate	17	9	1	1		SSRI_antidepressant	azithromycin	2	5	1	1
	other_antidepressant	3_cystein_S_ylacetaminophen*	27	9	1	1		SSRI_antidepressant	baclofen	0	5	1	1
	other_antidepressant	3_methylthioacetaminophen_sulfate*	33	9	1	1		SSRI_antidepressant	beta_citrylglutamate	15	5	1	1
	other_antidepressant	3_hydroxy_2_methylpyridine_sulfate	30	9	0.857353	1		SSRI_antidepressant	candesartan	3	5	1	1
	other_antidepressant	3_hydroxycinnamate	34	9	0.783287	1		SSRI_antidepressant	capsaicin	16	5	1	1
	other_antidepressant	3_hydroxypyridine_sulfate	33	9	1	1		SSRI_antidepressant	carbamazepine	0	5	1	1
	other_antidepressant	3_methoxycatechol_sulfate_1	31	9	0.837947	1		SSRI_antidepressant	carbamazepine_10_11_epoxide	0	5	1	1
	other_antidepressant	3_methoxycatechol_sulfate_2	26	9	1	1		SSRI_antidepressant	carbamazepine_glucuronide*	0	5	1	1
	other_antidepressant	3_methylsulfinylpropyl_glucosinolate	3	9	1	1		SSRI_antidepressant	carboxyibuprofen	20	5	1	1
	other_antidepressant	3_sialyllactose	11	9	1	1		SSRI_antidepressant	catechin	0	5	1	1
	other_antidepressant	4_acetamidophenylglucuronide	17	9	1	1		SSRI_antidepressant	celecoxib	0	5	1	1
	other_antidepressant	4_acetylphenyl_sulfate	25	9	1	1		SSRI_antidepressant	cetirizine	7	5	1	1
	other_antidepressant	4_allylcatechol_sulfate	57	9	1	1		SSRI_antidepressant	cholic_acid_glucuronide	4	5	1	1
	other_antidepressant	4_aminophenol_sulfate_2	38	9	1	1		SSRI_antidepressant	chrysin	21	5	1	1
	other_antidepressant	4_ethylcatechol_sulfate	38	9	1	1		SSRI_antidepressant	cinnamoylglycine	16	5	1	1
	other_antidepressant	4_vinylguaiacol_sulfate	24	9	1	1		SSRI_antidepressant	ciprofloxacin	0	5	1	1
	other_antidepressant	4_vinylphenol_sulfate	12	9	1	1		SSRI_antidepressant	citalopram_escitalopram	2	5	1	1
	other_antidepressant	5alpha_androstan_3alpha_17beta_diol_monosulfate_2	30	9	0.857353	1		SSRI_antidepressant	clarithromycin	1	5	1	1
	other_antidepressant	5_hydroxy_2_indolecarboxylic_acid	5	9	0.218955	1		SSRI_antidepressant	clotrimazole	3	5	1	1
	other_antidepressant	5_hydroxy_2_methylpyridine_sulfate	23	9	1	1		SSRI_antidepressant	coumaroylquinate__4	8	5	1	1
	other_antidepressant	5_hydroxymethylcytosine	9	9	1	1		SSRI_antidepressant	coumaroylquinate__5	9	5	1	1
	other_antidepressant	6_methylthiopurine	10	9	1	1		SSRI_antidepressant	daidzein_sulfate__2	1	5	1	1
	other_antidepressant	6_sialyllactose	9	9	1	1		SSRI_antidepressant	desmethylcitalopram*	2	5	1	1
	other_antidepressant	acetylcholine	53	9	0.524298	1		SSRI_antidepressant	dexlansoprazole	0	5	1	1
	other_antidepressant	alpha_hydroxymetoprolol	27	9	1	1		SSRI_antidepressant	dexpanthenol	0	5	1	1
	other_antidepressant	apiin	17	9	1	1		SSRI_antidepressant	diclofenac	1	5	1	1
	other_antidepressant	asmol	1	9	1	1		SSRI_antidepressant	digalactosylglycerol*	13	5	1	1
	other_antidepressant	atenolol	2	9	1	1		SSRI_antidepressant	diltiazem	1	5	1	1
	other_antidepressant	atorvastatin__lipitor	6	9	0.287785	1		SSRI_antidepressant	dimethyl_sulfone	0	5	1	1
	other_antidepressant	atorvastatin_lactone	6	9	0.287785	1		SSRI_antidepressant	domperidone	0	5	1	1
	other_antidepressant	azithromycin	10	9	1	1		SSRI_antidepressant	doxycycline	4	5	1	1
	other_antidepressant	baclofen	1	9	1	1		SSRI_antidepressant	emodin	7	5	1	1
	other_antidepressant	beta_citrylglutamate	49	9	0.569225	1		SSRI_antidepressant	enalapril	5	5	1	1
	other_antidepressant	candesartan	1	9	1	1		SSRI_antidepressant	enalaprilat*	6	5	1	1
	other_antidepressant	capsaicin	41	9	1	1		SSRI_antidepressant	epicatechin	10	5	1	1
	other_antidepressant	carbamazepine	2	9	1	1		SSRI_antidepressant	equol	33	5	1	1
	other_antidepressant	carbamazepine_10_11_epoxide	2	9	1	1		SSRI_antidepressant	estriol	0	5	1	1
	other_antidepressant	carbamazepine_glucuronide*	2	9	1	1		SSRI_antidepressant	estriol_3_sulfate	0	5	1	1
	other_antidepressant	carboxyibuprofen	17	9	1	1		SSRI_antidepressant	estrone_3_sulfate	2	5	1	1
	other_antidepressant	catechin	1	9	1	1		SSRI_antidepressant	ethyl_maltol_sulfate	0	5	1	1
	other_antidepressant	celecoxib	3	9	1	1		SSRI_antidepressant	eugenol_sulfate	6	5	1	1
	other_antidepressant	cetirizine	16	9	1	1		SSRI_antidepressant	ezetimibe	1	5	1	1
	other_antidepressant	cholic_acid_glucuronide	41	9	0.67293	1		SSRI_antidepressant	fentanyl	0	5	1	1
	other_antidepressant	chrysin	34	9	0.334264	1		SSRI_antidepressant	feruloylquinate__3	9	5	1	1
	other_antidepressant	cinnamoylglycine	43	9	1	1		SSRI_antidepressant	fexofenadine	0	5	1	1
	other_antidepressant	ciprofloxacin	3	9	1	1		SSRI_antidepressant	fluconazole	1	5	1	1
	other_antidepressant	citalopram_escitalopram	2	9	1	1		SSRI_antidepressant	fluoxetine	1	5	1	1
	other_antidepressant	clarithromycin	0	9	1	1		SSRI_antidepressant	furosemide	1	5	1	1
	other_antidepressant	clotrimazole	5	9	1	1		SSRI_antidepressant	gabapentin	0	5	1	1
	other_antidepressant	coumaroylquinate__4	45	9	1	1		SSRI_antidepressant	gemfibrozil	0	5	1	1
	other_antidepressant	coumaroylquinate__5	51	9	0.546252	1		SSRI_antidepressant	genistein_sulfate*	1	5	1	1
	other_antidepressant	daidzein_sulfate__2	28	9	1	1		SSRI_antidepressant	gentisic_acid_5_glucoside	21	5	1	1
	other_antidepressant	desmethylcitalopram*	1	9	1	1		SSRI_antidepressant	glucoraphanin	0	5	1	1
	other_antidepressant	dexlansoprazole	3	9	1	1		SSRI_antidepressant	glucuronide_of_C10H18O2__6*	0	5	1	1
	other_antidepressant	dexpanthenol	3	9	1	1		SSRI_antidepressant	glucuronide_of_C10H18O2__7*	4	5	0.125437	1
	other_antidepressant	diclofenac	3	9	1	1		SSRI_antidepressant	glucuronide_of_C10H18O2__8*	4	5	1	1
	other_antidepressant	digalactosylglycerol*	62	9	0.43648	1		SSRI_antidepressant	glucuronide_of_piperine_metabolite_C17H21NO3__1*	2	5	1	1
	other_antidepressant	diltiazem	0	9	1	1		SSRI_antidepressant	glucuronide_of_piperine_metabolite_C17H21NO3__4*	1	5	1	1
	other_antidepressant	dimethyl_sulfone	0	9	1	1		SSRI_antidepressant	glucuronide_of_piperine_metabolite_C17H21NO3__5*	1	5	1	1
	other_antidepressant	domperidone	1	9	1	1		SSRI_antidepressant	glycitein_sulfate__2	0	5	1	1
	other_antidepressant	doxycycline	5	9	0.218955	1		SSRI_antidepressant	glycohyocholate	3	5	1	1
	other_antidepressant	emodin	9	9	1	1		SSRI_antidepressant	glycolithocholate	20	5	1	1
	other_antidepressant	enalapril	1	9	1	1		SSRI_antidepressant	glycoursodeoxycholic_acid_sulfate__1	3	5	1	1
	other_antidepressant	enalaprilat*	1	9	1	1		SSRI_antidepressant	hypericine	14	5	1	1
	other_antidepressant	epicatechin	58	9	0.47345	1		SSRI_antidepressant	isocaproyltaurine	2	5	1	1
	other_antidepressant	estriol	10	9	1	1		SSRI_antidepressant	isoeugenol_sulfate	0	5	1	1
	other_antidepressant	estriol_3_sulfate	2	9	1	1		SSRI_antidepressant	isovalerylhistidine	33	5	1	1
	other_antidepressant	estrone_3_sulfate	33	9	1	1		SSRI_antidepressant	isovaleryltryptophan	11	5	1	1
	other_antidepressant	ethyl_maltol_sulfate	3	9	1	1		SSRI_antidepressant	isovitexin	9	5	1	1
	other_antidepressant	eugenol_sulfate	49	9	0.569225	1		SSRI_antidepressant	kaempferol_3_O_glucoside_galactoside	0	5	1	1
	other_antidepressant	ezetimibe	0	9	1	1		SSRI_antidepressant	lamotrigine	0	5	1	1
	other_antidepressant	fentanyl	0	9	1	1		SSRI_antidepressant	limonin	6	5	0.254571	1
	other_antidepressant	feruloylquinate__3	56	9	0.493133	1		SSRI_antidepressant	lisinopril	1	5	1	1
	other_antidepressant	fexofenadine	2	9	1	1		SSRI_antidepressant	L_methyldopa	0	5	1	1
	other_antidepressant	fluconazole	0	9	1	1		SSRI_antidepressant	loperamide	1	5	1	1
	other_antidepressant	fluoxetine	1	9	1	1		SSRI_antidepressant	loratadine	3	5	1	1
	other_antidepressant	furosemide	4	9	1	1		SSRI_antidepressant	losartan	8	5	1	1
	other_antidepressant	gabapentin	1	9	1	1		SSRI_antidepressant	luteolin	0	5	1	1
	other_antidepressant	gemfibrozil	1	9	1	1		SSRI_antidepressant	luteolin_sulfate	4	5	1	1
	other_antidepressant	genistein_sulfate*	29	9	1	1		SSRI_antidepressant	malonylgenistin	4	5	1	1
	other_antidepressant	gentisic_acid_5_glucoside	49	9	0.569225	1		SSRI_antidepressant	maltitol_lactitol_cellobiotol_palatinol	29	5	1	1
	other_antidepressant	glucoraphanin	0	9	1	1		SSRI_antidepressant	maltol_sulfate	2	5	1	1
	other_antidepressant	glucuronide_of_C10H18O2__6*	0	9	1	1		SSRI_antidepressant	meloxicam	1	5	1	1
	other_antidepressant	glucuronide_of_C10H18O2__7*	17	9	1	1		SSRI_antidepressant	mercaptopurine	0	5	1	1
	other_antidepressant	glucuronide_of_C10H18O2__8*	17	9	1	1		SSRI_antidepressant	metformin	4	5	1	1
	other_antidepressant	glucuronide_of_piperine_metabolite_C17H21NO3__1*	10	9	1	1		SSRI_antidepressant	methadone	0	5	1	1
	other_antidepressant	glucuronide_of_piperine_metabolite_C17H21NO3__4*	8	9	1	1		SSRI_antidepressant	methotrexate	1	5	1	1
	other_antidepressant	glucuronide_of_piperine_metabolite_C17H21NO3__5*	5	9	1	1		SSRI_antidepressant	methyl_4_hydroxybenzoate_sulfate	3	5	1	1
	other_antidepressant	glycitein_sulfate__2	18	9	1	1		SSRI_antidepressant	metoclopramide	0	5	1	1
	other_antidepressant	glycohyocholate	18	9	1	1		SSRI_antidepressant	metoprolol	15	5	1	1
	other_antidepressant	glycolithocholate	66	9	0.402417	1		SSRI_antidepressant	metoprolol_acid_metabolite*	10	5	1	1
	other_antidepressant	glycoursodeoxycholic_acid_sulfate__1	38	9	0.717609	1		SSRI_antidepressant	metronidazole	1	5	1	1
	other_antidepressant	hydrochlorothiazide	22	9	1	1		SSRI_antidepressant	mirtazapine	0	5	1	1
	other_antidepressant	hypericine	12	9	1	1		SSRI_antidepressant	montelukast	0	5	1	1
	other_antidepressant	isocaproyltaurine	20	9	1	1		SSRI_antidepressant	mycophenolic_acid	13	5	1	1
	other_antidepressant	isoeugenol_sulfate	14	9	1	1		SSRI_antidepressant	mycophenolic_acid_glucuronide	0	5	1	1
	other_antidepressant	isovalerylhistidine	45	9	0.091053	1		SSRI_antidepressant	N2_N2_dimethylguanosine	7	5	1	1
	other_antidepressant	isovaleryltryptophan	37	9	1	1		SSRI_antidepressant	N_acetyl_sulfapyridine	0	5	1	1
	other_antidepressant	isovitexin	53	9	1	1		SSRI_antidepressant	N_desalkylquetiapine*	2	5	1	1
	other_antidepressant	kaempferol_3_O_glucoside_galactoside	0	9	1	1		SSRI_antidepressant	N_desmethyl_rosuvastatin	4	5	1	1
	other_antidepressant	lamotrigine	1	9	1	1		SSRI_antidepressant	neoponcirin	7	5	1	1
	other_antidepressant	limonin	59	9	0.463917	1		SSRI_antidepressant	NAD+	2	5	1	1
	other_antidepressant	lisinopril	5	9	1	1		SSRI_antidepressant	nifedipine	1	5	1	1
	other_antidepressant	L_methyldopa	1	9	1	1		SSRI_antidepressant	nomilin	5	5	0.190387	1
	other_antidepressant	loperamide	26	9	1	1		SSRI_antidepressant	O_desmethyltramadol_glucuronide	1	5	1	1
	other_antidepressant	loratadine	0	9	1	1		SSRI_antidepressant	o_hydroxyatorvastatin	4	5	1	1
	other_antidepressant	losartan	3	9	1	1		SSRI_antidepressant	omeprazole	0	5	1	1
	other_antidepressant	luteolin	1	9	1	1		SSRI_antidepressant	orotidine	19	5	1	1
	other_antidepressant	luteolin_sulfate	51	9	0.546252	1		SSRI_antidepressant	oxycodone	1	5	1	1
	other_antidepressant	malonylgenistin	13	9	1	1		SSRI_antidepressant	pantoprazole	0	5	1	1
	other_antidepressant	maltitol_lactitol_cellobiotol_palatinol	70	9	1	1		SSRI_antidepressant	paroxetine	2	5	1	1
	other_antidepressant	maltol_sulfate	54	9	0.720684	1		SSRI_antidepressant	perindopril	0	5	1	1
	other_antidepressant	meloxicam	0	9	1	1		SSRI_antidepressant	phloroglucinol_sulfate	10	5	1	1
	other_antidepressant	mercaptopurine	23	9	1	1		SSRI_antidepressant	p_hydroxyatorvastatin	4	5	1	1
	other_antidepressant	metformin	5	9	1	1		SSRI_antidepressant	p_hydroxyatorvastatin_lactone	4	5	1	1
	other_antidepressant	methadone	2	9	1	1		SSRI_antidepressant	p_hydroxybenzyl_glucosinolate	0	5	1	1
	other_antidepressant	methotrexate	1	9	1	1		SSRI_antidepressant	pravastatin	0	5	1	1
	other_antidepressant	methyl_4_hydroxybenzoate_sulfate	20	9	1	1		SSRI_antidepressant	pregnanediol_3_glucuronide	2	5	1	1
	other_antidepressant	metoclopramide	2	9	1	1		SSRI_antidepressant	quercetin_3_glucuronide	0	5	1	1
	other_antidepressant	metoprolol	26	9	1	1		SSRI_antidepressant	quetiapine	0	5	1	1
	other_antidepressant	metoprolol_acid_metabolite*	19	9	1	1		SSRI_antidepressant	quinine	28	5	1	1
	other_antidepressant	metronidazole	5	9	1	1		SSRI_antidepressant	ranitidine	0	5	1	1
	other_antidepressant	mirtazapine	3	9	1	1		SSRI_antidepressant	resveratrol_sulfate__1*	4	5	1	1
	other_antidepressant	montelukast	2	9	1	1		SSRI_antidepressant	resveratrol_sulfate__2*	7	5	1	1
	other_antidepressant	mycophenolic_acid	21	9	1	1		SSRI_antidepressant	ritalinic_acid	1	5	1	1
	other_antidepressant	mycophenolic_acid_glucuronide	1	9	1	1		SSRI_antidepressant	rivaroxaban	0	5	1	1
	other_antidepressant	N2_N2_dimethylguanosine	22	9	1	1		SSRI_antidepressant	rosmarinate	5	5	1	1
	other_antidepressant	N_acetyl_sulfapyridine	2	9	1	1		SSRI_antidepressant	rosuvastatin	4	5	1	1
	other_antidepressant	N_desalkylquetiapine*	3	9	1	1		SSRI_antidepressant	rosuvastatin_lactone	4	5	1	1
	other_antidepressant	N_desmethyl_rosuvastatin	4	9	1	1		SSRI_antidepressant	salidroside	10	5	1	1
	other_antidepressant	neoponcirin	28	9	1	1		SSRI_antidepressant	sertraline	1	5	1	1
	other_antidepressant	NAD+	13	9	1	1		SSRI_antidepressant	sildenafil	1	5	1	1
	other_antidepressant	nifedipine	2	9	1	1		SSRI_antidepressant	sinigrin	0	5	1	1
	other_antidepressant	nomilin	34	9	0.783287	1		SSRI_antidepressant	sitagliptin	0	5	1	1
	other_antidepressant	O_desmethyltramadol_glucuronide	3	9	1	1		SSRI_antidepressant	solifenacin	0	5	1	1
	other_antidepressant	o_hydroxyatorvastatin	6	9	0.287785	1		SSRI_antidepressant	soyasaponin_I	12	5	1	1
	other_antidepressant	omeprazole	0	9	1	1		SSRI_antidepressant	stevioside	0	5	1	1
	other_antidepressant	orotidine	66	9	1	1		SSRI_antidepressant	STVLT	2	5	1	1
	other_antidepressant	oxycodone	0	9	1	1		SSRI_antidepressant	sulfate_of_piperine_metabolite_C16H17NO3__1*	2	5	1	1
	other_antidepressant	pantoprazole	0	9	1	1		SSRI_antidepressant	sulfate_of_piperine_metabolite_C16H19NO4__2*	4	5	1	1
	other_antidepressant	paroxetine	8	9	1	1		SSRI_antidepressant	sulfate_of_piperine_metabolite_C18H21NO3__2*	4	5	1	1
	other_antidepressant	perindopril	0	9	1	1		SSRI_antidepressant	sulfociprofloxacin*	0	5	1	1
	other_antidepressant	phloroglucinol_sulfate	43	9	1	1		SSRI_antidepressant	tauroursodeoxycholic_acid_sulfate__1	4	5	1	1
	other_antidepressant	p_hydroxyatorvastatin	6	9	0.287785	1		SSRI_antidepressant	THC_carboxylic_acid	4	5	1	1
	other_antidepressant	p_hydroxyatorvastatin_lactone	5	9	0.218955	1		SSRI_antidepressant	tramadol	9	5	1	1
	other_antidepressant	p_hydroxybenzyl_glucosinolate	1	9	1	1		SSRI_antidepressant	triamterene	2	5	1	1
	other_antidepressant	pravastatin	4	9	1	1		SSRI_antidepressant	umbelliferone_sulfate	2	5	1	1
	other_antidepressant	pregnanediol_3_glucuronide	11	9	1	1		SSRI_antidepressant	urea	3	5	1	1
	other_antidepressant	quercetin_3_glucuronide	2	9	1	1		SSRI_antidepressant	valeryltryptophan*	13	5	1	1
	other_antidepressant	quetiapine	1	9	1	1		SSRI_antidepressant	valsartan	1	5	1	1
	other_antidepressant	quinine	26	9	1	1		SSRI_antidepressant	vanillate_glucuronide	2	5	1	1
	other_antidepressant	ranitidine	4	9	1	1		SSRI_antidepressant	vanillic_alcohol_sulfate	3	5	1	1
	other_antidepressant	resveratrol_sulfate__1*	37	9	0.733333	1		SSRI_antidepressant	venlafaxine	4	5	1	1
	other_antidepressant	resveratrol_sulfate__2*	48	9	0.581117	1		SSRI_antidepressant	verapamil	0	5	1	1
	other_antidepressant	ritalinic_acid	8	9	1	1		SSRI_antidepressant	vitexin	10	5	1	1
	other_antidepressant	rivaroxaban	1	9	1	1		SSRI_antidepressant	X___11299	5	5	0.190387	1
	other_antidepressant	rosmarinate	22	9	1	1		SSRI_antidepressant	X___11470	8	5	1	1
	other_antidepressant	rosuvastatin	4	9	1	1		SSRI_antidepressant	X___11847	0	5	1	1
	other_antidepressant	rosuvastatin_lactone	4	9	1	1		SSRI_antidepressant	X___12013	10	5	1	1
	other_antidepressant	salidroside	42	9	0.658808	1		SSRI_antidepressant	X___12015	1	5	1	1
	other_antidepressant	sertraline	2	9	1	1		SSRI_antidepressant	X___12027	2	5	1	1
	other_antidepressant	sildenafil	3	9	1	1		SSRI_antidepressant	X___12221	4	5	1	1
	other_antidepressant	sinigrin	3	9	1	1		SSRI_antidepressant	X___12407	2	5	1	1
	other_antidepressant	sitagliptin	1	9	1	1		SSRI_antidepressant	X___12726	4	5	1	1
	other_antidepressant	solifenacin	0	9	1	1		SSRI_antidepressant	X___12729	1	5	1	1
	other_antidepressant	soyasaponin_I	39	9	0.433248	1		SSRI_antidepressant	X___12738	2	5	1	1
	other_antidepressant	stevioside	6	9	1	1		SSRI_antidepressant	X___12830	15	5	1	1
	other_antidepressant	STVLT	29	9	1	1		SSRI_antidepressant	X___13695	2	5	1	1
	other_antidepressant	sulfate_of_piperine_metabolite_C16H17NO3__1*	43	9	0.645044	1		SSRI_antidepressant	X___14082	1	5	1	1
	other_antidepressant	sulfate_of_piperine_metabolite_C16H19NO4__2*	58	9	0.47345	1		SSRI_antidepressant	X___14351	23	5	1	1
	other_antidepressant	sulfate_of_piperine_metabolite_C18H21NO3__2*	55	9	0.503296	1		SSRI_antidepressant	X___15486	9	5	0.428408	1
	other_antidepressant	sulfociprofloxacin*	3	9	1	1		SSRI_antidepressant	X___15492	4	5	1	1
	other_antidepressant	tauroursodeoxycholic_acid_sulfate__1	26	9	1	1		SSRI_antidepressant	X___15728	0	5	1	1
	other_antidepressant	THC_carboxylic_acid	10	9	1	1		SSRI_antidepressant	X___17185	10	5	1	1
	other_antidepressant	tramadol	22	9	1	1		SSRI_antidepressant	X___17342	8	5	1	1
	other_antidepressant	triamterene	9	9	1	1		SSRI_antidepressant	X___17343	1	5	1	1
	other_antidepressant	umbelliferone_sulfate	21	9	1	1		SSRI_antidepressant	X___17353	3	5	1	1
	other_antidepressant	urea	11	9	1	1		SSRI_antidepressant	X___17361	1	5	1	1
	other_antidepressant	valeryltryptophan*	57	9	1	1		SSRI_antidepressant	X___17655	1	5	1	1
	other_antidepressant	valsartan	1	9	1	1		SSRI_antidepressant	X___17686	3	5	1	1
	other_antidepressant	vanillate_glucuronide	6	9	1	1		SSRI_antidepressant	X___17692	2	5	1	1
	other_antidepressant	vanillic_alcohol_sulfate	36	9	0.749505	1		SSRI_antidepressant	X___17704	3	5	1	1
	other_antidepressant	verapamil	1	9	1	1		SSRI_antidepressant	X___17765	4	5	1	1
	other_antidepressant	vitexin	61	9	0.445437	1		SSRI_antidepressant	X___17812	9	5	1	1
	other_antidepressant	X___11299	37	9	0.733333	1		SSRI_antidepressant	X___17855	14	5	1	1
	other_antidepressant	X___11470	35	9	0.766148	1		SSRI_antidepressant	X___18887	22	5	1	1
	other_antidepressant	X___11847	3	9	1	1		SSRI_antidepressant	X___19913	1	5	1	1
	other_antidepressant	X___12013	57	9	1	1		SSRI_antidepressant	X___19924	10	5	1	1
	other_antidepressant	X___12015	0	9	1	1		SSRI_antidepressant	X___21661	0	5	1	1
	other_antidepressant	X___12027	44	9	1	1		SSRI_antidepressant	X___21803	3	5	1	1
	other_antidepressant	X___12221	48	9	0.581117	1		SSRI_antidepressant	X___21840	3	5	1	1
	other_antidepressant	X___12407	28	9	1	1		SSRI_antidepressant	X___21845	27	5	1	1
	other_antidepressant	X___12726	31	9	0.837947	1		SSRI_antidepressant	X___21851	2	5	1	1
	other_antidepressant	X___12729	18	9	1	1		SSRI_antidepressant	X___22520	6	5	1	1
	other_antidepressant	X___12738	25	9	1	1		SSRI_antidepressant	X___22812	5	5	1	1
	other_antidepressant	X___12830	50	9	1	1		SSRI_antidepressant	X___22834	0	5	1	1
	other_antidepressant	X___13695	28	9	1	1		SSRI_antidepressant	X___23103	7	5	1	1
	other_antidepressant	X___14082	8	9	1	1		SSRI_antidepressant	X___23157	0	5	1	1
	other_antidepressant	X___14351	56	9	0.493133	1		SSRI_antidepressant	X___23201	3	5	1	1
	other_antidepressant	X___15486	53	9	1	1		SSRI_antidepressant	X___23202	1	5	1	1
	other_antidepressant	X___15492	26	9	1	1		SSRI_antidepressant	X___23223	4	5	1	1
	other_antidepressant	X___15728	1	9	1	1		SSRI_antidepressant	X___23238	0	5	1	1
	other_antidepressant	X___17185	51	9	1	1		SSRI_antidepressant	X___23287	29	5	1	1
	other_antidepressant	X___17342	51	9	0.546252	1		SSRI_antidepressant	X___23318	0	5	1	1
	other_antidepressant	X___17343	17	9	1	1		SSRI_antidepressant	X___23330	0	5	1	1
	other_antidepressant	X___17353	28	9	1	1		SSRI_antidepressant	X___23476	0	5	1	1
	other_antidepressant	X___17361	9	9	1	1		SSRI_antidepressant	X___23526	0	5	1	1
	other_antidepressant	X___17655	27	9	1	1		SSRI_antidepressant	X___23530	0	5	1	1
	other_antidepressant	X___17686	48	9	1	1		SSRI_antidepressant	X___23531	0	5	1	1
	other_antidepressant	X___17692	44	9	0.631623	1		SSRI_antidepressant	X___23540	3	5	1	1
	other_antidepressant	X___17704	20	9	1	1		SSRI_antidepressant	X___23541	2	5	1	1
	other_antidepressant	X___17765	24	9	1	1		SSRI_antidepressant	X___23543	0	5	1	1
	other_antidepressant	X___17812	39	9	0.702314	1		SSRI_antidepressant	X___23548	0	5	1	1
	other_antidepressant	X___17855	28	9	1	1		SSRI_antidepressant	X___23556	0	5	1	1
	other_antidepressant	X___18887	43	9	1	1		SSRI_antidepressant	X___23580	0	5	1	1
	other_antidepressant	X___19913	1	9	1	1		SSRI_antidepressant	X___23610	11	5	1	1
	other_antidepressant	X___19924	44	9	1	1		SSRI_antidepressant	X___23614	1	5	1	1
	other_antidepressant	X___21661	0	9	1	1		SSRI_antidepressant	X___23617	4	5	1	1
	other_antidepressant	X___21803	21	9	1	1		SSRI_antidepressant	X___23621	0	5	1	1
	other_antidepressant	X___21840	29	9	1	1		SSRI_antidepressant	X___23623	3	5	1	1
	other_antidepressant	X___21845	45	9	1	1		SSRI_antidepressant	X___23626	3	5	1	1
	other_antidepressant	X___21851	11	9	1	1		SSRI_antidepressant	X___23627	2	5	1	1
	other_antidepressant	X___22520	43	9	0.645044	1		SSRI_antidepressant	X___23631	0	5	1	1
	other_antidepressant	X___22812	28	9	1	1		SSRI_antidepressant	X___23647	13	5	1	1
	other_antidepressant	X___22834	1	9	1	1		SSRI_antidepressant	X___23648	4	5	1	1
	other_antidepressant	X___23103	66	9	1	1		SSRI_antidepressant	X___23870	0	5	1	1
	other_antidepressant	X___23157	1	9	1	1		SSRI_antidepressant	X___23873	0	5	1	1
	other_antidepressant	X___23201	30	9	0.857353	1		SSRI_antidepressant	X___23924	1	5	1	1
	other_antidepressant	X___23202	0	9	1	1		SSRI_antidepressant	X___23947	15	5	1	1
	other_antidepressant	X___23223	47	9	1	1		SSRI_antidepressant	X___23948	0	5	1	1
	other_antidepressant	X___23238	1	9	1	1		SSRI_antidepressant	X___23957	0	5	1	1
	other_antidepressant	X___23287	32	9	0.0202114	1		SSRI_antidepressant	X___23965	0	5	1	1
	other_antidepressant	X___23318	1	9	1	1		SSRI_antidepressant	X___23966	0	5	1	1
	other_antidepressant	X___23330	0	9	1	1		SSRI_antidepressant	X___23971	0	5	1	1
	other_antidepressant	X___23476	16	9	1	1		SSRI_antidepressant	X___24143	2	5	1	1
	other_antidepressant	X___23526	0	9	1	1		SSRI_antidepressant	X___24185	0	5	1	1
	other_antidepressant	X___23530	3	9	1	1		SSRI_antidepressant	X___24187	0	5	1	1
	other_antidepressant	X___23531	0	9	1	1		SSRI_antidepressant	X___24217	2	5	1	1
	other_antidepressant	X___23540	36	9	0.749505	1		SSRI_antidepressant	X___24234	1	5	1	1
	other_antidepressant	X___23541	16	9	1	1		SSRI_antidepressant	X___24588	4	5	1	1
	other_antidepressant	X___23543	4	9	1	1		SSRI_antidepressant	X___24626	0	5	1	1
	other_antidepressant	X___23548	0	9	1	1		SSRI_antidepressant	X___24633	1	5	1	1
	other_antidepressant	X___23556	0	9	1	1		SSRI_antidepressant	X___24641___retired_for_Flavone_derivative_C26H28O14_6*	0	5	1	1
	other_antidepressant	X___23580	1	9	1	1		SSRI_antidepressant	X___24658	0	5	1	1
	other_antidepressant	X___23610	45	9	0.618533	1		SSRI_antidepressant	X___24660	6	5	1	1
	other_antidepressant	X___23614	17	9	1	1		SSRI_antidepressant	X___24669	3	5	1	1
	other_antidepressant	X___23617	25	9	1	1		SSRI_antidepressant	X___24670	0	5	1	1
	other_antidepressant	X___23621	0	9	1	1		SSRI_antidepressant	X___24672	0	5	1	1
	other_antidepressant	X___23623	13	9	1	1		SSRI_antidepressant	X___24680	3	5	1	1
	other_antidepressant	X___23626	32	9	0.819157	1		SSRI_antidepressant	X___24710	0	5	1	1
	other_antidepressant	X___23627	32	9	0.819157	1		SSRI_antidepressant	X___24715	6	5	1	1
	other_antidepressant	X___23631	1	9	1	1		SSRI_antidepressant	X___24817	0	5	1	1
	other_antidepressant	X___23647	54	9	0.513681	1		SSRI_antidepressant	X___24830	0	5	1	1
	other_antidepressant	X___23648	59	9	0.463917	1		SSRI_antidepressant	X___24839	0	5	1	1
	other_antidepressant	X___23870	0	9	1	1		SSRI_antidepressant	X___24996	13	5	1	1
	other_antidepressant	X___23873	0	9	1	1		SSRI_antidepressant	X___25035	14	5	1	1
	other_antidepressant	X___23924	5	9	1	1		SSRI_antidepressant	X___25082	4	5	1	1
	other_antidepressant	X___23947	27	9	1	1		SSRI_antidepressant	X___25217	9	5	1	1
	other_antidepressant	X___23948	2	9	1	1		SSRI_antidepressant	X___25222	20	5	1	1
	other_antidepressant	X___23957	1	9	1	1		SSRI_antidepressant	X___25241	1	5	1	1
	other_antidepressant	X___23965	0	9	1	1		SSRI_antidepressant	X___25433	6	5	1	1
	other_antidepressant	X___23966	1	9	1	1		SSRI_antidepressant	X___25435	3	5	1	1
	other_antidepressant	X___23971	0	9	1	1		SSRI_antidepressant	X___25495	37	5	1	1
	other_antidepressant	X___24143	36	9	1	1		SSRI_antidepressant	X___25524	8	5	1	1
	other_antidepressant	X___24185	0	9	1	1		SSRI_antidepressant	X___25679	0	5	1	1
	other_antidepressant	X___24187	0	9	1	1		SSRI_antidepressant	X___25748	0	5	1	1
	other_antidepressant	X___24217	26	9	1	1		statin	15_0_anacardic_acid	17	15	1	1
	other_antidepressant	X___24234	0	9	1	1		statin	1_1_kestotetraose	16	15	1	1
	other_antidepressant	X___24588	26	9	1	1		statin	1_2_3_benzenetriol_sulfate_1	6	15	0.796244	1
	other_antidepressant	X___24626	0	9	1	1		statin	17_epiestriol	0	15	1	1
	other_antidepressant	X___24633	0	9	1	1		statin	1_linolenoyl_digalactosylglycerol_18_3*	3	15	1	1
	other_antidepressant	X___24641___retired_for_Flavone_derivative_C26H28O14_6*	1	9	1	1		statin	1_linoleoyl_GPI*_18_2*	12	15	1	1
	other_antidepressant	X___24658	13	9	1	1		statin	1_linoleoyl_GPS_18_2*	2	15	1	1
	other_antidepressant	X___24660	54	9	0.513681	1		statin	1_oleoyl_sn_glycero_2_3_cyclic_phosphate	1	15	1	1
	other_antidepressant	X___24669	61	9	0.445437	1		statin	1_palmitoleoyl_GPC*_16_1*	6	15	0.0440047	1
	other_antidepressant	X___24670	2	9	1	1		statin	1_palmitoyl_sulfoquinovopyranosyl_glycerol_16_0*	4	15	0.570738	1
	other_antidepressant	X___24672	0	9	1	1		statin	1_stearoyl_2_arachidonoyl_GPC_18_0_20_4	8	15	1	1
	other_antidepressant	X___24680	43	9	0.645044	1		statin	2_8_quinolinediol_sulfate	5	15	0.0206252	1
	other_antidepressant	X___24710	3	9	1	1		statin	20_hydroxyecdysone	3	15	1	1
	other_antidepressant	X___24715	43	9	0.645044	1		statin	21_hydroxypregnanolone_disulfate	1	15	1	1
	other_antidepressant	X___24817	1	9	1	1		statin	2_acetamidophenol_sulfate	10	15	1	1
	other_antidepressant	X___24830	0	9	1	1		statin	2_hydroxyacetaminophen_sulfate*	9	15	1	1
	other_antidepressant	X___24839	2	9	1	1		statin	2_hydroxyibuprofen	7	15	1	1
	other_antidepressant	X___24996	61	9	0.445437	1		statin	2_methoxyacetaminophen_glucuronide*	1	15	1	1
	other_antidepressant	X___25035	61	9	0.445437	1		statin	2_methoxyacetaminophen_sulfate*	3	15	1	1
	other_antidepressant	X___25082	18	9	1	1		statin	2_methoxyresorcinol_sulfate	2	15	1	1
	other_antidepressant	X___25217	23	9	1	1		statin	3_cystein_S_ylacetaminophen*	2	15	1	1
	other_antidepressant	X___25222	16	9	1	1		statin	3_methylthioacetaminophen_sulfate*	2	15	1	1
	other_antidepressant	X___25241	0	9	1	1		statin	3_hydroxy_2_methylpyridine_sulfate	2	15	1	1
	other_antidepressant	X___25433	38	9	0.717609	1		statin	3_hydroxycinnamate	5	15	1	1
	other_antidepressant	X___25435	43	9	0.645044	1		statin	3_hydroxypyridine_sulfate	3	15	1	1
	other_antidepressant	X___25495	59	9	0.809496	1		statin	3_methoxycatechol_sulfate_1	2	15	1	1
	other_antidepressant	X___25524	18	9	1	1		statin	3_methoxycatechol_sulfate_2	6	15	0.796244	1
	other_antidepressant	X___25679	0	9	1	1		statin	3_methylsulfinylpropyl_glucosinolate	0	15	1	1
	other_antidepressant	X___25748	1	9	1	1		statin	3_sialyllactose	2	15	1	1
	paracetamol	15_0_anacardic_acid	30	40	1	1		statin	4_acetamidophenylglucuronide	1	15	1	1
	paracetamol	1_1_kestotetraose	34	40	1	1		statin	4_acetylphenyl_sulfate	2	15	1	1
	paracetamol	1_2_3_benzenetriol_sulfate_1	54	40	0.426859	1		statin	4_allylcatechol_sulfate	7	15	0.885719	1
	paracetamol	17_epiestriol	7	40	1	1		statin	4_aminophenol_sulfate_2	1	15	1	1
	paracetamol	1_linolenoyl_digalactosylglycerol_18_3*	30	40	1	1		statin	4_ethylcatechol_sulfate	4	15	0.570738	1
	paracetamol	1_linoleoyl_GPI*_18_2*	44	40	0.368424	1		statin	4_vinylguaiacol_sulfate	2	15	1	1
	paracetamol	1_linoleoyl_GPS_18_2*	8	40	0.755768	1		statin	4_vinylphenol_sulfate	2	15	1	1
	paracetamol	1_oleoyl_sn_glycero_2_3_cyclic_phosphate	28	40	1	1		statin	5alpha_androstan_3alpha_17beta_diol_monosulfate_2	41	15	0.508865	1
	paracetamol	1_palmitoleoyl_GPC*_16_1*	71	40	0.721226	1		statin	5_hydroxy_2_indolecarboxylic_acid	16	15	1	1
	paracetamol	1_palmitoyl_sulfoquinovopyranosyl_glycerol_16_0*	41	40	0.358885	1		statin	5_hydroxy_2_methylpyridine_sulfate	2	15	1	1
	paracetamol	1_stearoyl_2_arachidonoyl_GPC_18_0_20_4	50	40	0.911	1		statin	5_hydroxymethylcytosine	6	15	1	1
	paracetamol	2_8_quinolinediol_sulfate	52	40	0.763389	1		statin	6_methylthiopurine	0	15	1	1
	paracetamol	20_hydroxyecdysone	17	40	1	1		statin	6_sialyllactose	2	15	1	1
	paracetamol	21_hydroxypregnanolone_disulfate	22	40	1	1		statin	acetylcholine	13	15	1	1
	paracetamol	2_acetamidophenol_sulfate	63	40	0.25372	1		statin	alpha_hydroxymetoprolol	25	15	1	1
	paracetamol	2_hydroxyacetaminophen_sulfate*	64	40	0.253147	1		statin	apiin	1	15	1	1
	paracetamol	2_hydroxyibuprofen	10	40	1	1		statin	asmol	0	15	1	1
	paracetamol	2_methoxyacetaminophen_glucuronide*	3	40	1	1		statin	atenolol	1	15	1	1
	paracetamol	2_methoxyacetaminophen_sulfate*	20	40	1	1		statin	azithromycin	2	15	1	1
	paracetamol	2_methoxyresorcinol_sulfate	17	40	1	1		statin	baclofen	0	15	1	1
	paracetamol	3_cystein_S_ylacetaminophen*	27	40	1	1		statin	beta_citrylglutamate	15	15	1	1
	paracetamol	3_methylthioacetaminophen_sulfate*	33	40	0.389766	1		statin	candesartan	3	15	1	1
	paracetamol	3_hydroxy_2_methylpyridine_sulfate	30	40	1	1		statin	capsaicin	16	15	1	1
	paracetamol	3_hydroxycinnamate	34	40	0.160786	1		statin	carbamazepine	0	15	1	1
	paracetamol	3_hydroxypyridine_sulfate	33	40	0.810427	1		statin	carbamazepine_10_11_epoxide	0	15	1	1
	paracetamol	3_methoxycatechol_sulfate_1	31	40	0.363258	1		statin	carbamazepine_glucuronide*	0	15	1	1
	paracetamol	3_methoxycatechol_sulfate_2	26	40	1	1		statin	carboxyibuprofen	20	15	1	1
	paracetamol	3_methylsulfinylpropyl_glucosinolate	3	40	1	1		statin	catechin	0	15	1	1
	paracetamol	3_sialyllactose	11	40	1	1		statin	celecoxib	0	15	1	1
	paracetamol	4_acetamidophenylglucuronide	17	40	1	1		statin	cetirizine	7	15	1	1
	paracetamol	4_acetylphenyl_sulfate	25	40	1	1		statin	cholic_acid_glucuronide	4	15	0.570738	1
	paracetamol	4_allylcatechol_sulfate	57	40	0.16108	1		statin	chrysin	21	15	1	1
	paracetamol	4_aminophenol_sulfate_2	38	40	1	1		statin	cinnamoylglycine	16	15	1	1
	paracetamol	4_ethylcatechol_sulfate	38	40	0.960612	1		statin	ciprofloxacin	0	15	1	1
	paracetamol	4_vinylguaiacol_sulfate	24	40	1	1		statin	citalopram_escitalopram	2	15	1	1
	paracetamol	4_vinylphenol_sulfate	12	40	1	1		statin	clarithromycin	1	15	1	1
	paracetamol	5alpha_androstan_3alpha_17beta_diol_monosulfate_2	30	40	0.664283	1		statin	clotrimazole	3	15	1	1
	paracetamol	5_hydroxy_2_indolecarboxylic_acid	5	40	0.965256	1		statin	coumaroylquinate__4	8	15	1	1
	paracetamol	5_hydroxy_2_methylpyridine_sulfate	23	40	1	1		statin	coumaroylquinate__5	9	15	0.966162	1
	paracetamol	5_hydroxymethylcytosine	9	40	0.687427	1		statin	daidzein_sulfate__2	1	15	1	1
	paracetamol	6_methylthiopurine	10	40	1	1		statin	desmethylcitalopram*	2	15	1	1
	paracetamol	6_sialyllactose	9	40	0.687427	1		statin	dexlansoprazole	0	15	1	1
	paracetamol	acetylcholine	53	40	0.451112	1		statin	dexpanthenol	0	15	1	1
	paracetamol	alpha_hydroxymetoprolol	27	40	1	1		statin	diclofenac	1	15	1	1
	paracetamol	apiin	17	40	1	1		statin	digalactosylglycerol*	13	15	1	1
	paracetamol	asmol	1	40	1	1		statin	diltiazem	1	15	1	1
	paracetamol	atenolol	2	40	1	1		statin	dimethyl_sulfone	0	15	1	1
	paracetamol	atorvastatin__lipitor	6	40	1	1		statin	domperidone	0	15	1	1
	paracetamol	atorvastatin_lactone	6	40	1	1		statin	doxycycline	4	15	1	1
	paracetamol	azithromycin	10	40	1	1		statin	emodin	7	15	1	1
	paracetamol	baclofen	1	40	1	1		statin	enalapril	5	15	0.0206252	1
	paracetamol	beta_citrylglutamate	49	40	0.648426	1		statin	enalaprilat*	6	15	0.0440047	1
	paracetamol	candesartan	1	40	1	1		statin	epicatechin	10	15	1	1
	paracetamol	capsaicin	41	40	1	1		statin	equol	33	15	0.216454	1
	paracetamol	carbamazepine	2	40	1	1		statin	estriol	0	15	1	1
	paracetamol	carbamazepine_10_11_epoxide	2	40	1	1		statin	estriol_3_sulfate	0	15	1	1
	paracetamol	carbamazepine_glucuronide*	2	40	1	1		statin	estrone_3_sulfate	2	15	1	1
	paracetamol	carboxyibuprofen	17	40	1	1		statin	ethyl_maltol_sulfate	0	15	1	1
	paracetamol	catechin	1	40	1	1		statin	eugenol_sulfate	6	15	0.796244	1
	paracetamol	celecoxib	3	40	1	1		statin	ezetimibe	1	15	1	1
	paracetamol	cetirizine	16	40	1	1		statin	fentanyl	0	15	1	1
	paracetamol	cholic_acid_glucuronide	41	40	0.358885	1		statin	feruloylquinate__3	9	15	1	1
	paracetamol	chrysin	34	40	0.665124	1		statin	fexofenadine	0	15	1	1
	paracetamol	cinnamoylglycine	43	40	0.807205	1		statin	fluconazole	1	15	1	1
	paracetamol	ciprofloxacin	3	40	1	1		statin	fluoxetine	1	15	1	1
	paracetamol	citalopram_escitalopram	2	40	1	1		statin	furosemide	1	15	1	1
	paracetamol	clarithromycin	0	40	1	1		statin	gabapentin	0	15	1	1
	paracetamol	clotrimazole	5	40	1	1		statin	gemfibrozil	0	15	1	1
	paracetamol	coumaroylquinate__4	45	40	0.49852	1		statin	genistein_sulfate*	1	15	1	1
	paracetamol	coumaroylquinate__5	51	40	1	1		statin	gentisic_acid_5_glucoside	21	15	1	1
	paracetamol	daidzein_sulfate__2	28	40	1	1		statin	glucoraphanin	0	15	1	1
	paracetamol	desmethylcitalopram*	1	40	1	1		statin	glucuronide_of_C10H18O2__6*	0	15	1	1
	paracetamol	dexlansoprazole	3	40	1	1		statin	glucuronide_of_C10H18O2__7*	4	15	0.570738	1
	paracetamol	dexpanthenol	3	40	1	1		statin	glucuronide_of_C10H18O2__8*	4	15	1	1
	paracetamol	diclofenac	3	40	1	1		statin	glucuronide_of_piperine_metabolite_C17H21NO3__1*	2	15	1	1
	paracetamol	digalactosylglycerol*	62	40	0.869626	1		statin	glucuronide_of_piperine_metabolite_C17H21NO3__4*	1	15	1	1
	paracetamol	diltiazem	0	40	1	1		statin	glucuronide_of_piperine_metabolite_C17H21NO3__5*	1	15	1	1
	paracetamol	dimethyl_sulfone	0	40	1	1		statin	glycitein_sulfate__2	0	15	1	1
	paracetamol	domperidone	1	40	1	1		statin	glycohyocholate	3	15	1	1
	paracetamol	doxycycline	5	40	0.965256	1		statin	glycolithocholate	20	15	1	1
	paracetamol	emodin	9	40	0.687427	1		statin	glycoursodeoxycholic_acid_sulfate__1	3	15	1	1
	paracetamol	enalapril	1	40	1	1		statin	hydrochlorothiazide	9	15	0.161535	1
	paracetamol	enalaprilat*	1	40	1	1		statin	hypericine	14	15	1	1
	paracetamol	epicatechin	58	40	1	1		statin	isocaproyltaurine	2	15	1	1
	paracetamol	equol	33	40	0.389766	1		statin	isoeugenol_sulfate	0	15	1	1
	paracetamol	estriol	10	40	1	1		statin	isovalerylhistidine	33	15	0.726478	1
	paracetamol	estriol_3_sulfate	2	40	1	1		statin	isovaleryltryptophan	11	15	1	1
	paracetamol	estrone_3_sulfate	33	40	1	1		statin	isovitexin	9	15	0.966162	1
	paracetamol	ethyl_maltol_sulfate	3	40	1	1		statin	kaempferol_3_O_glucoside_galactoside	0	15	1	1
	paracetamol	eugenol_sulfate	49	40	0.648426	1		statin	lamotrigine	0	15	1	1
	paracetamol	ezetimibe	0	40	1	1		statin	limonin	6	15	0.796244	1
	paracetamol	fentanyl	0	40	1	1		statin	lisinopril	1	15	1	1
	paracetamol	feruloylquinate__3	56	40	0.700797	1		statin	L_methyldopa	0	15	1	1
	paracetamol	fexofenadine	2	40	1	1		statin	loperamide	1	15	1	1
	paracetamol	fluconazole	0	40	1	1		statin	loratadine	3	15	1	1
	paracetamol	fluoxetine	1	40	1	1		statin	losartan	8	15	0.116033	1
	paracetamol	furosemide	4	40	0.833056	1		statin	luteolin	0	15	1	1
	paracetamol	gabapentin	1	40	1	1		statin	luteolin_sulfate	4	15	0.570738	1
	paracetamol	gemfibrozil	1	40	1	1		statin	malonylgenistin	4	15	1	1
	paracetamol	genistein_sulfate*	29	40	1	1		statin	maltitol_lactitol_cellobiotol_palatinol	29	15	1	1
	paracetamol	gentisic_acid_5_glucoside	49	40	1	1		statin	maltol_sulfate	2	15	1	1
	paracetamol	glucoraphanin	0	40	1	1		statin	meloxicam	1	15	1	1
	paracetamol	glucuronide_of_C10H18O2__6*	0	40	1	1		statin	mercaptopurine	0	15	1	1
	paracetamol	glucuronide_of_C10H18O2__7*	17	40	1	1		statin	methadone	0	15	1	1
	paracetamol	glucuronide_of_C10H18O2__8*	17	40	1	1		statin	methotrexate	1	15	1	1
	paracetamol	glucuronide_of_piperine_metabolite_C17H21NO3__1*	10	40	1	1		statin	methyl_4_hydroxybenzoate_sulfate	3	15	1	1
	paracetamol	glucuronide_of_piperine_metabolite_C17H21NO3__4*	8	40	1	1		statin	metoclopramide	0	15	1	1
	paracetamol	glucuronide_of_piperine_metabolite_C17H21NO3__5*	5	40	1	1		statin	metoprolol	15	15	1	1
	paracetamol	glycitein_sulfate__2	18	40	1	1		statin	metoprolol_acid_metabolite*	10	15	1	1
	paracetamol	glycohyocholate	18	40	1	1		statin	metronidazole	1	15	1	1
	paracetamol	glycolithocholate	66	40	0.29743	1		statin	mirtazapine	0	15	1	1
	paracetamol	glycoursodeoxycholic_acid_sulfate__1	38	40	1	1		statin	montelukast	0	15	1	1
	paracetamol	hydrochlorothiazide	22	40	1	1		statin	mycophenolic_acid	13	15	1	1
	paracetamol	hypericine	12	40	1	1		statin	mycophenolic_acid_glucuronide	0	15	1	1
	paracetamol	isocaproyltaurine	20	40	1	1		statin	N2_N2_dimethylguanosine	7	15	0.885719	1
	paracetamol	isoeugenol_sulfate	14	40	1	1		statin	N_acetyl_sulfapyridine	0	15	1	1
	paracetamol	isovalerylhistidine	45	40	0.687669	1		statin	N_desalkylquetiapine*	2	15	1	1
	paracetamol	isovaleryltryptophan	37	40	1	1		statin	neoponcirin	7	15	1	1
	paracetamol	isovitexin	53	40	0.801669	1		statin	NAD+	2	15	1	1
	paracetamol	kaempferol_3_O_glucoside_galactoside	0	40	1	1		statin	nifedipine	1	15	1	1
	paracetamol	lamotrigine	1	40	1	1		statin	nomilin	5	15	0.692691	1
	paracetamol	limonin	59	40	0.60883	1		statin	O_desmethyltramadol_glucuronide	1	15	1	1
	paracetamol	lisinopril	5	40	0.113504	1		statin	omeprazole	0	15	1	1
	paracetamol	L_methyldopa	1	40	1	1		statin	orotidine	19	15	1	1
	paracetamol	loperamide	26	40	1	1		statin	oxycodone	1	15	1	1
	paracetamol	loratadine	0	40	1	1		statin	pantoprazole	0	15	1	1
	paracetamol	losartan	3	40	1	1		statin	paroxetine	2	15	1	1
	paracetamol	luteolin	1	40	1	1		statin	perindopril	0	15	1	1
	paracetamol	luteolin_sulfate	51	40	0.725028	1		statin	phloroglucinol_sulfate	10	15	1	1
	paracetamol	malonylgenistin	13	40	1	1		statin	p_hydroxybenzyl_glucosinolate	0	15	1	1
	paracetamol	maltitol_lactitol_cellobiotol_palatinol	70	40	0.396115	1		statin	pravastatin	0	15	1	1
	paracetamol	maltol_sulfate	54	40	1	1		statin	pregnanediol_3_glucuronide	2	15	1	1
	paracetamol	meloxicam	0	40	1	1		statin	quercetin_3_glucuronide	0	15	1	1
	paracetamol	mercaptopurine	23	40	1	1		statin	quetiapine	0	15	1	1
	paracetamol	methadone	2	40	1	1		statin	quinine	28	15	1	1
	paracetamol	methotrexate	1	40	1	1		statin	ranitidine	0	15	1	1
	paracetamol	methyl_4_hydroxybenzoate_sulfate	20	40	1	1		statin	resveratrol_sulfate__1*	4	15	0.570738	1
	paracetamol	metoclopramide	2	40	1	1		statin	resveratrol_sulfate__2*	7	15	0.0762976	1
	paracetamol	metoprolol	26	40	1	1		statin	ritalinic_acid	1	15	1	1
	paracetamol	metoprolol_acid_metabolite*	19	40	1	1		statin	rivaroxaban	0	15	1	1
	paracetamol	metronidazole	5	40	0.965256	1		statin	rosmarinate	5	15	1	1
	paracetamol	mirtazapine	3	40	1	1		statin	salidroside	10	15	1	1
	paracetamol	montelukast	2	40	1	1		statin	sertraline	1	15	1	1
	paracetamol	mycophenolic_acid	21	40	1	1		statin	sildenafil	1	15	1	1
	paracetamol	mycophenolic_acid_glucuronide	1	40	1	1		statin	sinigrin	0	15	1	1
	paracetamol	N2_N2_dimethylguanosine	22	40	1	1		statin	sitagliptin	0	15	1	1
	paracetamol	N_acetyl_sulfapyridine	2	40	1	1		statin	solifenacin	0	15	1	1
	paracetamol	N_desalkylquetiapine*	3	40	1	1		statin	soyasaponin_I	12	15	1	1
	paracetamol	N_desmethyl_rosuvastatin	4	40	0.833056	1		statin	stevioside	0	15	1	1
	paracetamol	neoponcirin	28	40	1	1		statin	STVLT	2	15	1	1
	paracetamol	NAD+	13	40	1	1		statin	sulfate_of_piperine_metabolite_C16H17NO3__1*	2	15	1	1
	paracetamol	nifedipine	2	40	1	1		statin	sulfate_of_piperine_metabolite_C16H19NO4__2*	4	15	0.570738	1
	paracetamol	nomilin	34	40	1	1		statin	sulfate_of_piperine_metabolite_C18H21NO3__2*	4	15	0.570738	1
	paracetamol	O_desmethyltramadol_glucuronide	3	40	1	1		statin	sulfociprofloxacin*	0	15	1	1
	paracetamol	o_hydroxyatorvastatin	6	40	1	1		statin	tauroursodeoxycholic_acid_sulfate__1	4	15	0.0067521	1
	paracetamol	omeprazole	0	40	1	1		statin	THC_carboxylic_acid	4	15	0.570738	1
	paracetamol	orotidine	66	40	1	1		statin	tramadol	9	15	0.966162	1
	paracetamol	oxycodone	0	40	1	1		statin	triamterene	2	15	1	1
	paracetamol	pantoprazole	0	40	1	1		statin	umbelliferone_sulfate	2	15	1	1
	paracetamol	paroxetine	8	40	0.362777	1		statin	urea	3	15	1	1
	paracetamol	perindopril	0	40	1	1		statin	valeryltryptophan*	13	15	1	1
	paracetamol	phloroglucinol_sulfate	43	40	0.159403	1		statin	valsartan	1	15	1	1
	paracetamol	p_hydroxyatorvastatin	6	40	1	1		statin	vanillate_glucuronide	2	15	1	1
	paracetamol	p_hydroxyatorvastatin_lactone	5	40	0.965256	1		statin	vanillic_alcohol_sulfate	3	15	1	1
	paracetamol	p_hydroxybenzyl_glucosinolate	1	40	1	1		statin	venlafaxine	4	15	1	1
	paracetamol	pravastatin	4	40	1	1		statin	verapamil	0	15	1	1
	paracetamol	pregnanediol_3_glucuronide	11	40	1	1		statin	vitexin	10	15	1	1
	paracetamol	quercetin_3_glucuronide	2	40	1	1		statin	X___11299	5	15	0.0206252	1
	paracetamol	quetiapine	1	40	1	1		statin	X___11470	8	15	1	1
	paracetamol	quinine	26	40	1	1		statin	X___11847	0	15	1	1
	paracetamol	ranitidine	4	40	0.833056	1		statin	X___12013	10	15	1	1
	paracetamol	resveratrol_sulfate__1*	37	40	1	1		statin	X___12015	1	15	1	1
	paracetamol	resveratrol_sulfate__2*	48	40	0.988159	1		statin	X___12027	2	15	1	1
	paracetamol	ritalinic_acid	8	40	0.0330714	1		statin	X___12221	4	15	0.570738	1
	paracetamol	rivaroxaban	1	40	1	1		statin	X___12407	2	15	1	1
	paracetamol	rosmarinate	22	40	1	1		statin	X___12726	4	15	0.0067521	1
	paracetamol	rosuvastatin	4	40	0.833056	1		statin	X___12729	1	15	1	1
	paracetamol	rosuvastatin_lactone	4	40	0.833056	1		statin	X___12738	2	15	1	1
	paracetamol	salidroside	42	40	1	1		statin	X___12830	15	15	1	1
	paracetamol	sertraline	2	40	1	1		statin	X___13695	2	15	1	1
	paracetamol	sildenafil	3	40	1	1		statin	X___14082	1	15	1	1
	paracetamol	sinigrin	3	40	1	1		statin	X___14351	23	15	1	1
	paracetamol	sitagliptin	1	40	1	1		statin	X___15486	9	15	1	1
	paracetamol	solifenacin	0	40	1	1		statin	X___15492	4	15	0.570738	1
	paracetamol	soyasaponin_I	39	40	0.210263	1		statin	X___15728	0	15	1	1
	paracetamol	stevioside	6	40	0.925989	1		statin	X___17185	10	15	1	1
	paracetamol	STVLT	29	40	1	1		statin	X___17342	8	15	0.964184	1
	paracetamol	sulfate_of_piperine_metabolite_C16H17NO3__1*	43	40	0.42696	1		statin	X___17343	1	15	1	1
	paracetamol	sulfate_of_piperine_metabolite_C16H19NO4__2*	58	40	0.619058	1		statin	X___17353	3	15	1	1
	paracetamol	sulfate_of_piperine_metabolite_C18H21NO3__2*	55	40	1	1		statin	X___17361	1	15	1	1
	paracetamol	sulfociprofloxacin*	3	40	1	1		statin	X___17655	1	15	1	1
	paracetamol	tauroursodeoxycholic_acid_sulfate__1	26	40	1	1		statin	X___17686	3	15	1	1
	paracetamol	THC_carboxylic_acid	10	40	1	1		statin	X___17692	2	15	1	1
	paracetamol	tramadol	22	40	1	1		statin	X___17704	3	15	1	1
	paracetamol	triamterene	9	40	1	1		statin	X___17765	4	15	1	1
	paracetamol	umbelliferone_sulfate	21	40	1	1		statin	X___17812	9	15	0.161535	1
	paracetamol	urea	11	40	1	1		statin	X___17855	14	15	1	1
	paracetamol	valeryltryptophan*	57	40	0.952368	1		statin	X___18887	22	15	1	1
	paracetamol	valsartan	1	40	1	1		statin	X___19913	1	15	1	1
	paracetamol	vanillate_glucuronide	6	40	0.925989	1		statin	X___19924	10	15	1	1
	paracetamol	vanillic_alcohol_sulfate	36	40	1	1		statin	X___21661	0	15	1	1
	paracetamol	venlafaxine	7	40	0.0164561	1		statin	X___21803	3	15	1	1
	paracetamol	verapamil	1	40	1	1		statin	X___21840	3	15	1	1
	paracetamol	vitexin	61	40	1	1		statin	X___21845	27	15	1	1
	paracetamol	X___11299	37	40	1	1		statin	X___21851	2	15	1	1
	paracetamol	X___11470	35	40	1	1		statin	X___22520	6	15	0.796244	1
	paracetamol	X___11847	3	40	1	1		statin	X___22812	5	15	1	1
	paracetamol	X___12013	57	40	0.360514	1		statin	X___22834	0	15	1	1
	paracetamol	X___12015	0	40	1	1		statin	X___23103	7	15	1	1
	paracetamol	X___12027	44	40	0.722865	1		statin	X___23157	0	15	1	1
	paracetamol	X___12221	48	40	0.988159	1		statin	X___23201	3	15	1	1
	paracetamol	X___12407	28	40	1	1		statin	X___23202	1	15	1	1
	paracetamol	X___12726	31	40	1	1		statin	X___23223	4	15	1	1
	paracetamol	X___12729	18	40	1	1		statin	X___23238	0	15	1	1
	paracetamol	X___12738	25	40	1	1		statin	X___23287	29	15	1	1
	paracetamol	X___12830	50	40	1	1		statin	X___23318	0	15	1	1
	paracetamol	X___13695	28	40	1	1		statin	X___23330	0	15	1	1
	paracetamol	X___14082	8	40	0.755768	1		statin	X___23476	0	15	1	1
	paracetamol	X___14351	56	40	0.0633952	1		statin	X___23526	0	15	1	1
	paracetamol	X___15486	53	40	0.209138	1		statin	X___23530	0	15	1	1
	paracetamol	X___15492	26	40	1	1		statin	X___23531	0	15	1	1
	paracetamol	X___15728	1	40	1	1		statin	X___23540	3	15	1	1
	paracetamol	X___17185	51	40	0.873662	1		statin	X___23541	2	15	1	1
	paracetamol	X___17342	51	40	0.873662	1		statin	X___23543	0	15	1	1
	paracetamol	X___17343	17	40	1	1		statin	X___23548	0	15	1	1
	paracetamol	X___17353	28	40	1	1		statin	X___23556	0	15	1	1
	paracetamol	X___17361	9	40	0.453057	1		statin	X___23580	0	15	1	1
	paracetamol	X___17655	27	40	1	1		statin	X___23610	11	15	1	1
	paracetamol	X___17686	48	40	0.988159	1		statin	X___23614	1	15	1	1
	paracetamol	X___17692	44	40	1	1		statin	X___23617	4	15	1	1
	paracetamol	X___17704	20	40	1	1		statin	X___23621	0	15	1	1
	paracetamol	X___17765	24	40	1	1		statin	X___23623	3	15	1	1
	paracetamol	X___17812	39	40	0.917925	1		statin	X___23626	3	15	1	1
	paracetamol	X___17855	28	40	1	1		statin	X___23627	2	15	1	1
	paracetamol	X___18887	43	40	0.0144643	1		statin	X___23631	0	15	1	1
	paracetamol	X___19913	1	40	1	1		statin	X___23647	13	15	1	1
	paracetamol	X___19924	44	40	0.462362	1		statin	X___23648	4	15	1	1
	paracetamol	X___21661	0	40	1	1		statin	X___23870	0	15	1	1
	paracetamol	X___21803	21	40	1	1		statin	X___23873	0	15	1	1
	paracetamol	X___21840	29	40	1	1		statin	X___23924	1	15	1	1
	paracetamol	X___21845	45	40	1	1		statin	X___23947	15	15	1	1
	paracetamol	X___21851	11	40	1	1		statin	X___23948	0	15	1	1
	paracetamol	X___22520	43	40	0.178697	1		statin	X___23957	0	15	1	1
	paracetamol	X___22812	28	40	1	1		statin	X___23965	0	15	1	1
	paracetamol	X___22834	1	40	1	1		statin	X___23966	0	15	1	1
	paracetamol	X___23103	66	40	0.0876779	1		statin	X___23971	0	15	1	1
	paracetamol	X___23157	1	40	1	1		statin	X___24143	2	15	1	1
	paracetamol	X___23201	30	40	0.27927	1		statin	X___24185	0	15	1	1
	paracetamol	X___23202	0	40	1	1		statin	X___24187	0	15	1	1
	paracetamol	X___23223	47	40	0.572642	1		statin	X___24217	2	15	1	1
	paracetamol	X___23238	1	40	1	1		statin	X___24234	1	15	1	1
	paracetamol	X___23287	32	40	0.351544	1		statin	X___24588	4	15	1	1
	paracetamol	X___23318	1	40	1	1		statin	X___24626	0	15	1	1
	paracetamol	X___23330	0	40	1	1		statin	X___24633	1	15	1	1
	paracetamol	X___23476	16	40	1	1		statin	X___24641___retired_for_Flavone_derivative_C26H28O14_6*	0	15	1	1
	paracetamol	X___23526	0	40	1	1		statin	X___24658	0	15	1	1
	paracetamol	X___23530	3	40	1	1		statin	X___24660	6	15	0.0440047	1
	paracetamol	X___23531	0	40	1	1		statin	X___24669	3	15	1	1
	paracetamol	X___23540	36	40	1	1		statin	X___24670	0	15	1	1
	paracetamol	X___23541	16	40	1	1		statin	X___24672	0	15	1	1
	paracetamol	X___23543	4	40	0.833056	1		statin	X___24680	3	15	1	1
	paracetamol	X___23548	0	40	1	1		statin	X___24710	0	15	1	1
	paracetamol	X___23556	0	40	1	1		statin	X___24715	6	15	0.796244	1
	paracetamol	X___23580	1	40	1	1		statin	X___24817	0	15	1	1
	paracetamol	X___23610	45	40	0.49852	1		statin	X___24830	0	15	1	1
	paracetamol	X___23614	17	40	1	1		statin	X___24839	0	15	1	1
	paracetamol	X___23617	25	40	1	1		statin	X___24996	13	15	1	1
	paracetamol	X___23621	0	40	1	1		statin	X___25035	14	15	1	1
	paracetamol	X___23623	13	40	1	1		statin	X___25082	4	15	1	1
	paracetamol	X___23626	32	40	0.744155	1		statin	X___25217	9	15	0.966162	1
	paracetamol	X___23627	32	40	0.762178	1		statin	X___25222	20	15	1	1
	paracetamol	X___23631	1	40	1	1		statin	X___25241	1	15	1	1
	paracetamol	X___23647	54	40	1	1		statin	X___25433	6	15	0.0440047	1
	paracetamol	X___23648	59	40	0.653906	1		statin	X___25435	3	15	1	1
	paracetamol	X___23870	0	40	1	1		statin	X___25495	37	15	0.31724	1
	paracetamol	X___23873	0	40	1	1		statin	X___25524	8	15	1	1
	paracetamol	X___23924	5	40	0.965256	1		statin	X___25679	0	15	1	1
	paracetamol	X___23947	27	40	1	1		statin	X___25748	0	15	1	1
	paracetamol	X___23948	2	40	1	1		steroid_inhaler	15_0_anacardic_acid	17	12	1	1
	paracetamol	X___23957	1	40	1	1		steroid_inhaler	1_1_kestotetraose	16	12	1	1
	paracetamol	X___23965	0	40	1	1		steroid_inhaler	1_2_3_benzenetriol_sulfate_1	6	12	1	1
	paracetamol	X___23966	1	40	1	1		steroid_inhaler	17_epiestriol	0	12	1	1
	paracetamol	X___23971	0	40	1	1		steroid_inhaler	1_linolenoyl_digalactosylglycerol_18_3*	3	12	1	1
	paracetamol	X___24143	36	40	1	1		steroid_inhaler	1_linoleoyl_GPI*_18_2*	12	12	1	1
	paracetamol	X___24185	0	40	1	1		steroid_inhaler	1_linoleoyl_GPS_18_2*	2	12	1	1
	paracetamol	X___24187	0	40	1	1		steroid_inhaler	1_oleoyl_sn_glycero_2_3_cyclic_phosphate	1	12	1	1
	paracetamol	X___24217	26	40	1	1		steroid_inhaler	1_palmitoleoyl_GPC*_16_1*	6	12	1	1
	paracetamol	X___24234	0	40	1	1		steroid_inhaler	1_palmitoyl_sulfoquinovopyranosyl_glycerol_16_0*	4	12	1	1
	paracetamol	X___24588	26	40	1	1		steroid_inhaler	1_stearoyl_2_arachidonoyl_GPC_18_0_20_4	8	12	0.834017	1
	paracetamol	X___24626	0	40	1	1		steroid_inhaler	2_8_quinolinediol_sulfate	5	12	0.57236	1
	paracetamol	X___24633	0	40	1	1		steroid_inhaler	20_hydroxyecdysone	3	12	1	1
	paracetamol	X___24641___retired_for_Flavone_derivative_C26H28O14_6*	1	40	1	1		steroid_inhaler	21_hydroxypregnanolone_disulfate	1	12	1	1
	paracetamol	X___24658	13	40	1	1		steroid_inhaler	2_acetamidophenol_sulfate	10	12	1	1
	paracetamol	X___24660	54	40	0.0281158	1		steroid_inhaler	2_hydroxyacetaminophen_sulfate*	9	12	1	1
	paracetamol	X___24669	61	40	0.285791	1		steroid_inhaler	2_hydroxyibuprofen	7	12	1	1
	paracetamol	X___24670	2	40	1	1		steroid_inhaler	2_methoxyacetaminophen_glucuronide*	1	12	1	1
	paracetamol	X___24672	0	40	1	1		steroid_inhaler	2_methoxyacetaminophen_sulfate*	3	12	1	1
	paracetamol	X___24680	43	40	1	1		steroid_inhaler	2_methoxyresorcinol_sulfate	2	12	1	1
	paracetamol	X___24710	3	40	1	1		steroid_inhaler	3_cystein_S_ylacetaminophen*	2	12	1	1
	paracetamol	X___24715	43	40	1	1		steroid_inhaler	3_methylthioacetaminophen_sulfate*	2	12	1	1
	paracetamol	X___24817	1	40	1	1		steroid_inhaler	3_hydroxy_2_methylpyridine_sulfate	2	12	1	1
	paracetamol	X___24830	0	40	1	1		steroid_inhaler	3_hydroxycinnamate	5	12	1	1
	paracetamol	X___24839	2	40	1	1		steroid_inhaler	3_hydroxypyridine_sulfate	3	12	1	1
	paracetamol	X___24996	61	40	0.285791	1		steroid_inhaler	3_methoxycatechol_sulfate_1	2	12	1	1
	paracetamol	X___25035	61	40	1	1		steroid_inhaler	3_methoxycatechol_sulfate_2	6	12	1	1
	paracetamol	X___25082	18	40	1	1		steroid_inhaler	3_methylsulfinylpropyl_glucosinolate	0	12	1	1
	paracetamol	X___25217	23	40	1	1		steroid_inhaler	3_sialyllactose	2	12	1	1
	paracetamol	X___25222	16	40	1	1		steroid_inhaler	4_acetamidophenylglucuronide	1	12	1	1
	paracetamol	X___25241	0	40	1	1		steroid_inhaler	4_acetylphenyl_sulfate	2	12	1	1
	paracetamol	X___25433	38	40	0.594538	1		steroid_inhaler	4_allylcatechol_sulfate	7	12	0.75752	1
	paracetamol	X___25435	43	40	0.759346	1		steroid_inhaler	4_aminophenol_sulfate_2	1	12	1	1
	paracetamol	X___25495	59	40	0.653906	1		steroid_inhaler	4_ethylcatechol_sulfate	4	12	1	1
	paracetamol	X___25524	18	40	1	1		steroid_inhaler	4_vinylguaiacol_sulfate	2	12	1	1
	paracetamol	X___25679	0	40	1	1		steroid_inhaler	4_vinylphenol_sulfate	2	12	1	1
	paracetamol	X___25748	1	40	1	1		steroid_inhaler	5alpha_androstan_3alpha_17beta_diol_monosulfate_2	41	12	0.249842	1
	parasympathicolytic_inhaler	15_0_anacardic_acid	30	1	1	1		steroid_inhaler	5_hydroxy_2_indolecarboxylic_acid	16	12	1	1
	parasympathicolytic_inhaler	1_1_kestotetraose	34	1	0.121717	1		steroid_inhaler	5_hydroxy_2_methylpyridine_sulfate	2	12	1	1
	parasympathicolytic_inhaler	1_2_3_benzenetriol_sulfate_1	54	1	1	1		steroid_inhaler	5_hydroxymethylcytosine	6	12	1	1
	parasympathicolytic_inhaler	17_epiestriol	7	1	1	1		steroid_inhaler	6_methylthiopurine	0	12	1	1
	parasympathicolytic_inhaler	1_linolenoyl_digalactosylglycerol_18_3*	30	1	0.0937371	1		steroid_inhaler	6_sialyllactose	2	12	1	1
	parasympathicolytic_inhaler	1_linoleoyl_GPI*_18_2*	44	1	1	1		steroid_inhaler	acetylcholine	13	12	1	1
	parasympathicolytic_inhaler	1_linoleoyl_GPS_18_2*	8	1	1	1		steroid_inhaler	alpha_hydroxymetoprolol	25	12	1	1
	parasympathicolytic_inhaler	1_oleoyl_sn_glycero_2_3_cyclic_phosphate	28	1	1	1		steroid_inhaler	apiin	1	12	1	1
	parasympathicolytic_inhaler	1_palmitoleoyl_GPC*_16_1*	71	1	0.372558	1		steroid_inhaler	asmol	0	12	1	1
	parasympathicolytic_inhaler	1_palmitoyl_sulfoquinovopyranosyl_glycerol_16_0*	41	1	0.171873	1		steroid_inhaler	atenolol	1	12	1	1
	parasympathicolytic_inhaler	1_stearoyl_2_arachidonoyl_GPC_18_0_20_4	50	1	1	1		steroid_inhaler	atorvastatin__lipitor	4	12	0.458116	1
	parasympathicolytic_inhaler	2_8_quinolinediol_sulfate	52	1	0.249422	1		steroid_inhaler	atorvastatin_lactone	4	12	0.458116	1
	parasympathicolytic_inhaler	20_hydroxyecdysone	17	1	1	1		steroid_inhaler	azithromycin	2	12	1	1
	parasympathicolytic_inhaler	21_hydroxypregnanolone_disulfate	22	1	1	1		steroid_inhaler	baclofen	0	12	1	1
	parasympathicolytic_inhaler	2_acetamidophenol_sulfate	63	1	0.322575	1		steroid_inhaler	beta_citrylglutamate	15	12	1	1
	parasympathicolytic_inhaler	2_hydroxyacetaminophen_sulfate*	64	1	0.328972	1		steroid_inhaler	candesartan	3	12	1	1
	parasympathicolytic_inhaler	2_hydroxyibuprofen	10	1	1	1		steroid_inhaler	capsaicin	16	12	1	1
	parasympathicolytic_inhaler	2_methoxyacetaminophen_glucuronide*	3	1	1	1		steroid_inhaler	carbamazepine	0	12	1	1
	parasympathicolytic_inhaler	2_methoxyacetaminophen_sulfate*	20	1	1	1		steroid_inhaler	carbamazepine_10_11_epoxide	0	12	1	1
	parasympathicolytic_inhaler	2_methoxyresorcinol_sulfate	17	1	1	1		steroid_inhaler	carbamazepine_glucuronide*	0	12	1	1
	parasympathicolytic_inhaler	3_cystein_S_ylacetaminophen*	27	1	1	1		steroid_inhaler	carboxyibuprofen	20	12	1	1
	parasympathicolytic_inhaler	3_methylthioacetaminophen_sulfate*	33	1	0.114638	1		steroid_inhaler	catechin	0	12	1	1
	parasympathicolytic_inhaler	3_hydroxy_2_methylpyridine_sulfate	30	1	1	1		steroid_inhaler	celecoxib	0	12	1	1
	parasympathicolytic_inhaler	3_hydroxycinnamate	34	1	1	1		steroid_inhaler	cetirizine	7	12	0.75752	1
	parasympathicolytic_inhaler	3_hydroxypyridine_sulfate	33	1	0.114638	1		steroid_inhaler	cholic_acid_glucuronide	4	12	1	1
	parasympathicolytic_inhaler	3_methoxycatechol_sulfate_1	31	1	1	1		steroid_inhaler	chrysin	21	12	1	1
	parasympathicolytic_inhaler	3_methoxycatechol_sulfate_2	26	1	1	1		steroid_inhaler	cinnamoylglycine	16	12	1	1
	parasympathicolytic_inhaler	3_methylsulfinylpropyl_glucosinolate	3	1	1	1		steroid_inhaler	ciprofloxacin	0	12	1	1
	parasympathicolytic_inhaler	3_sialyllactose	11	1	1	1		steroid_inhaler	citalopram_escitalopram	2	12	1	1
	parasympathicolytic_inhaler	4_acetamidophenylglucuronide	17	1	1	1		steroid_inhaler	clarithromycin	1	12	1	1
	parasympathicolytic_inhaler	4_acetylphenyl_sulfate	25	1	1	1		steroid_inhaler	clotrimazole	3	12	1	1
	parasympathicolytic_inhaler	4_allylcatechol_sulfate	57	1	1	1		steroid_inhaler	coumaroylquinate__4	8	12	1	1
	parasympathicolytic_inhaler	4_aminophenol_sulfate_2	38	1	1	1		steroid_inhaler	coumaroylquinate__5	9	12	1	1
	parasympathicolytic_inhaler	4_ethylcatechol_sulfate	38	1	1	1		steroid_inhaler	daidzein_sulfate__2	1	12	1	1
	parasympathicolytic_inhaler	4_vinylguaiacol_sulfate	24	1	1	1		steroid_inhaler	desmethylcitalopram*	2	12	1	1
	parasympathicolytic_inhaler	4_vinylphenol_sulfate	12	1	1	1		steroid_inhaler	dexlansoprazole	0	12	1	1
	parasympathicolytic_inhaler	5alpha_androstan_3alpha_17beta_diol_monosulfate_2	30	1	1	1		steroid_inhaler	dexpanthenol	0	12	1	1
	parasympathicolytic_inhaler	5_hydroxy_2_indolecarboxylic_acid	5	1	1	1		steroid_inhaler	diclofenac	1	12	1	1
	parasympathicolytic_inhaler	5_hydroxy_2_methylpyridine_sulfate	23	1	1	1		steroid_inhaler	digalactosylglycerol*	13	12	1	1
	parasympathicolytic_inhaler	5_hydroxymethylcytosine	9	1	1	1		steroid_inhaler	diltiazem	1	12	1	1
	parasympathicolytic_inhaler	6_methylthiopurine	10	1	1	1		steroid_inhaler	dimethyl_sulfone	0	12	1	1
	parasympathicolytic_inhaler	6_sialyllactose	9	1	1	1		steroid_inhaler	domperidone	0	12	1	1
	parasympathicolytic_inhaler	acetylcholine	53	1	1	1		steroid_inhaler	doxycycline	4	12	1	1
	parasympathicolytic_inhaler	alpha_hydroxymetoprolol	27	1	1	1		steroid_inhaler	emodin	7	12	0.75752	1
	parasympathicolytic_inhaler	apiin	17	1	1	1		steroid_inhaler	enalapril	5	12	1	1
	parasympathicolytic_inhaler	asmol	1	1	1	1		steroid_inhaler	enalaprilat*	6	12	1	1
	parasympathicolytic_inhaler	atenolol	2	1	1	1		steroid_inhaler	epicatechin	10	12	1	1
	parasympathicolytic_inhaler	atorvastatin__lipitor	6	1	1	1		steroid_inhaler	equol	33	12	0.404071	1
	parasympathicolytic_inhaler	atorvastatin_lactone	6	1	1	1		steroid_inhaler	estriol	0	12	1	1
	parasympathicolytic_inhaler	azithromycin	10	1	1	1		steroid_inhaler	estriol_3_sulfate	0	12	1	1
	parasympathicolytic_inhaler	baclofen	1	1	1	1		steroid_inhaler	estrone_3_sulfate	2	12	1	1
	parasympathicolytic_inhaler	beta_citrylglutamate	49	1	1	1		steroid_inhaler	ethyl_maltol_sulfate	0	12	1	1
	parasympathicolytic_inhaler	candesartan	1	1	1	1		steroid_inhaler	eugenol_sulfate	6	12	1	1
	parasympathicolytic_inhaler	capsaicin	41	1	0.171873	1		steroid_inhaler	ezetimibe	1	12	1	1
	parasympathicolytic_inhaler	carbamazepine	2	1	1	1		steroid_inhaler	fentanyl	0	12	1	1
	parasympathicolytic_inhaler	carbamazepine_10_11_epoxide	2	1	1	1		steroid_inhaler	feruloylquinate__3	9	12	1	1
	parasympathicolytic_inhaler	carbamazepine_glucuronide*	2	1	1	1		steroid_inhaler	fexofenadine	0	12	1	1
	parasympathicolytic_inhaler	carboxyibuprofen	17	1	1	1		steroid_inhaler	fluconazole	1	12	1	1
	parasympathicolytic_inhaler	catechin	1	1	1	1		steroid_inhaler	fluoxetine	1	12	1	1
	parasympathicolytic_inhaler	celecoxib	3	1	1	1		steroid_inhaler	furosemide	1	12	1	1
	parasympathicolytic_inhaler	cetirizine	16	1	1	1		steroid_inhaler	gabapentin	0	12	1	1
	parasympathicolytic_inhaler	cholic_acid_glucuronide	41	1	0.171873	1		steroid_inhaler	gemfibrozil	0	12	1	1
	parasympathicolytic_inhaler	chrysin	34	1	1	1		steroid_inhaler	genistein_sulfate*	1	12	1	1
	parasympathicolytic_inhaler	cinnamoylglycine	43	1	0.186197	1		steroid_inhaler	gentisic_acid_5_glucoside	21	12	1	1
	parasympathicolytic_inhaler	ciprofloxacin	3	1	1	1		steroid_inhaler	glucoraphanin	0	12	1	1
	parasympathicolytic_inhaler	citalopram_escitalopram	2	1	1	1		steroid_inhaler	glucuronide_of_C10H18O2__6*	0	12	1	1
	parasympathicolytic_inhaler	clarithromycin	0	1	1	1		steroid_inhaler	glucuronide_of_C10H18O2__7*	4	12	0.458116	1
	parasympathicolytic_inhaler	clotrimazole	5	1	1	1		steroid_inhaler	glucuronide_of_C10H18O2__8*	4	12	1	1
	parasympathicolytic_inhaler	coumaroylquinate__4	45	1	0.200448	1		steroid_inhaler	glucuronide_of_piperine_metabolite_C17H21NO3__1*	2	12	1	1
	parasympathicolytic_inhaler	coumaroylquinate__5	51	1	0.242529	1		steroid_inhaler	glucuronide_of_piperine_metabolite_C17H21NO3__4*	1	12	1	1
	parasympathicolytic_inhaler	daidzein_sulfate__2	28	1	1	1		steroid_inhaler	glucuronide_of_piperine_metabolite_C17H21NO3__5*	1	12	1	1
	parasympathicolytic_inhaler	desmethylcitalopram*	1	1	1	1		steroid_inhaler	glycitein_sulfate__2	0	12	1	1
	parasympathicolytic_inhaler	dexlansoprazole	3	1	1	1		steroid_inhaler	glycohyocholate	3	12	1	1
	parasympathicolytic_inhaler	dexpanthenol	3	1	1	1		steroid_inhaler	glycolithocholate	20	12	1	1
	parasympathicolytic_inhaler	diclofenac	3	1	1	1		steroid_inhaler	glycoursodeoxycholic_acid_sulfate__1	3	12	1	1
	parasympathicolytic_inhaler	digalactosylglycerol*	62	1	0.316136	1		steroid_inhaler	hypericine	14	12	1	1
	parasympathicolytic_inhaler	diltiazem	0	1	1	1		steroid_inhaler	isocaproyltaurine	2	12	1	1
	parasympathicolytic_inhaler	dimethyl_sulfone	0	1	1	1		steroid_inhaler	isoeugenol_sulfate	0	12	1	1
	parasympathicolytic_inhaler	domperidone	1	1	1	1		steroid_inhaler	isovalerylhistidine	33	12	1	1
	parasympathicolytic_inhaler	doxycycline	5	1	1	1		steroid_inhaler	isovaleryltryptophan	11	12	1	1
	parasympathicolytic_inhaler	emodin	9	1	1	1		steroid_inhaler	isovitexin	9	12	1	1
	parasympathicolytic_inhaler	enalapril	1	1	1	1		steroid_inhaler	kaempferol_3_O_glucoside_galactoside	0	12	1	1
	parasympathicolytic_inhaler	enalaprilat*	1	1	1	1		steroid_inhaler	lamotrigine	0	12	1	1
	parasympathicolytic_inhaler	epicatechin	58	1	0.289952	1		steroid_inhaler	limonin	6	12	1	1
	parasympathicolytic_inhaler	equol	33	1	1	1		steroid_inhaler	lisinopril	1	12	1	1
	parasympathicolytic_inhaler	estriol	10	1	1	1		steroid_inhaler	L_methyldopa	0	12	1	1
	parasympathicolytic_inhaler	estriol_3_sulfate	2	1	1	1		steroid_inhaler	loperamide	1	12	1	1
	parasympathicolytic_inhaler	estrone_3_sulfate	33	1	1	1		steroid_inhaler	loratadine	3	12	1	1
	parasympathicolytic_inhaler	ethyl_maltol_sulfate	3	1	1	1		steroid_inhaler	losartan	8	12	0.056659	1
	parasympathicolytic_inhaler	eugenol_sulfate	49	1	0.228632	1		steroid_inhaler	luteolin	0	12	1	1
	parasympathicolytic_inhaler	ezetimibe	0	1	1	1		steroid_inhaler	luteolin_sulfate	4	12	1	1
	parasympathicolytic_inhaler	fentanyl	0	1	1	1		steroid_inhaler	malonylgenistin	4	12	1	1
	parasympathicolytic_inhaler	feruloylquinate__3	56	1	0.276606	1		steroid_inhaler	maltitol_lactitol_cellobiotol_palatinol	29	12	1	1
	parasympathicolytic_inhaler	fexofenadine	2	1	1	1		steroid_inhaler	maltol_sulfate	2	12	1	1
	parasympathicolytic_inhaler	fluconazole	0	1	1	1		steroid_inhaler	meloxicam	1	12	1	1
	parasympathicolytic_inhaler	fluoxetine	1	1	1	1		steroid_inhaler	mercaptopurine	0	12	1	1
	parasympathicolytic_inhaler	furosemide	4	1	1	1		steroid_inhaler	methadone	0	12	1	1
	parasympathicolytic_inhaler	gabapentin	1	1	1	1		steroid_inhaler	methotrexate	1	12	1	1
	parasympathicolytic_inhaler	gemfibrozil	1	1	1	1		steroid_inhaler	methyl_4_hydroxybenzoate_sulfate	3	12	1	1
	parasympathicolytic_inhaler	genistein_sulfate*	29	1	1	1		steroid_inhaler	metoclopramide	0	12	1	1
	parasympathicolytic_inhaler	gentisic_acid_5_glucoside	49	1	0.228632	1		steroid_inhaler	metoprolol	15	12	1	1
	parasympathicolytic_inhaler	glucoraphanin	0	1	1	1		steroid_inhaler	metoprolol_acid_metabolite*	10	12	1	1
	parasympathicolytic_inhaler	glucuronide_of_C10H18O2__6*	0	1	1	1		steroid_inhaler	metronidazole	1	12	1	1
	parasympathicolytic_inhaler	glucuronide_of_C10H18O2__7*	17	1	1	1		steroid_inhaler	mirtazapine	0	12	1	1
	parasympathicolytic_inhaler	glucuronide_of_C10H18O2__8*	17	1	1	1		steroid_inhaler	montelukast	0	12	1	1
	parasympathicolytic_inhaler	glucuronide_of_piperine_metabolite_C17H21NO3__1*	10	1	1	1		steroid_inhaler	mycophenolic_acid	13	12	1	1
	parasympathicolytic_inhaler	glucuronide_of_piperine_metabolite_C17H21NO3__4*	8	1	1	1		steroid_inhaler	mycophenolic_acid_glucuronide	0	12	1	1
	parasympathicolytic_inhaler	glucuronide_of_piperine_metabolite_C17H21NO3__5*	5	1	1	1		steroid_inhaler	N2_N2_dimethylguanosine	7	12	1	1
	parasympathicolytic_inhaler	glycitein_sulfate__2	18	1	1	1		steroid_inhaler	N_acetyl_sulfapyridine	0	12	1	1
	parasympathicolytic_inhaler	glycohyocholate	18	1	1	1		steroid_inhaler	N_desalkylquetiapine*	2	12	1	1
	parasympathicolytic_inhaler	glycolithocholate	66	1	1	1		steroid_inhaler	N_desmethyl_rosuvastatin	4	12	0.458116	1
	parasympathicolytic_inhaler	glycoursodeoxycholic_acid_sulfate__1	38	1	1	1		steroid_inhaler	neoponcirin	7	12	1	1
	parasympathicolytic_inhaler	hydrochlorothiazide	22	1	1	1		steroid_inhaler	NAD+	2	12	1	1
	parasympathicolytic_inhaler	hypericine	12	1	1	1		steroid_inhaler	nifedipine	1	12	1	1
	parasympathicolytic_inhaler	isocaproyltaurine	20	1	1	1		steroid_inhaler	nomilin	5	12	1	1
	parasympathicolytic_inhaler	isoeugenol_sulfate	14	1	1	1		steroid_inhaler	O_desmethyltramadol_glucuronide	1	12	1	1
	parasympathicolytic_inhaler	isovalerylhistidine	45	1	1	1		steroid_inhaler	o_hydroxyatorvastatin	4	12	0.458116	1
	parasympathicolytic_inhaler	isovaleryltryptophan	37	1	1	1		steroid_inhaler	omeprazole	0	12	1	1
	parasympathicolytic_inhaler	isovitexin	53	1	0.256278	1		steroid_inhaler	orotidine	19	12	1	1
	parasympathicolytic_inhaler	kaempferol_3_O_glucoside_galactoside	0	1	1	1		steroid_inhaler	oxycodone	1	12	1	1
	parasympathicolytic_inhaler	lamotrigine	1	1	1	1		steroid_inhaler	pantoprazole	0	12	1	1
	parasympathicolytic_inhaler	limonin	59	1	1	1		steroid_inhaler	paroxetine	2	12	1	1
	parasympathicolytic_inhaler	lisinopril	5	1	1	1		steroid_inhaler	perindopril	0	12	1	1
	parasympathicolytic_inhaler	L_methyldopa	1	1	1	1		steroid_inhaler	phloroglucinol_sulfate	10	12	1	1
	parasympathicolytic_inhaler	loperamide	26	1	1	1		steroid_inhaler	p_hydroxyatorvastatin	4	12	0.458116	1
	parasympathicolytic_inhaler	loratadine	0	1	1	1		steroid_inhaler	p_hydroxyatorvastatin_lactone	4	12	0.458116	1
	parasympathicolytic_inhaler	losartan	3	1	1	1		steroid_inhaler	p_hydroxybenzyl_glucosinolate	0	12	1	1
	parasympathicolytic_inhaler	luteolin	1	1	1	1		steroid_inhaler	pravastatin	0	12	1	1
	parasympathicolytic_inhaler	luteolin_sulfate	51	1	0.242529	1		steroid_inhaler	pregnanediol_3_glucuronide	2	12	1	1
	parasympathicolytic_inhaler	malonylgenistin	13	1	1	1		steroid_inhaler	quercetin_3_glucuronide	0	12	1	1
	parasympathicolytic_inhaler	maltitol_lactitol_cellobiotol_palatinol	70	1	0.366457	1		steroid_inhaler	quetiapine	0	12	1	1
	parasympathicolytic_inhaler	maltol_sulfate	54	1	0.263094	1		steroid_inhaler	quinine	28	12	1	1
	parasympathicolytic_inhaler	meloxicam	0	1	1	1		steroid_inhaler	ranitidine	0	12	1	1
	parasympathicolytic_inhaler	mercaptopurine	23	1	1	1		steroid_inhaler	resveratrol_sulfate__1*	4	12	1	1
	parasympathicolytic_inhaler	metformin	5	1	1	1		steroid_inhaler	resveratrol_sulfate__2*	7	12	0.75752	1
	parasympathicolytic_inhaler	methadone	2	1	1	1		steroid_inhaler	ritalinic_acid	1	12	1	1
	parasympathicolytic_inhaler	methotrexate	1	1	1	1		steroid_inhaler	rivaroxaban	0	12	1	1
	parasympathicolytic_inhaler	methyl_4_hydroxybenzoate_sulfate	20	1	1	1		steroid_inhaler	rosmarinate	5	12	1	1
	parasympathicolytic_inhaler	metoclopramide	2	1	1	1		steroid_inhaler	rosuvastatin	4	12	0.458116	1
	parasympathicolytic_inhaler	metoprolol	26	1	1	1		steroid_inhaler	rosuvastatin_lactone	4	12	0.458116	1
	parasympathicolytic_inhaler	metoprolol_acid_metabolite*	19	1	1	1		steroid_inhaler	salidroside	10	12	1	1
	parasympathicolytic_inhaler	metronidazole	5	1	1	1		steroid_inhaler	sertraline	1	12	1	1
	parasympathicolytic_inhaler	mirtazapine	3	1	1	1		steroid_inhaler	sildenafil	1	12	1	1
	parasympathicolytic_inhaler	montelukast	2	1	1	1		steroid_inhaler	sinigrin	0	12	1	1
	parasympathicolytic_inhaler	mycophenolic_acid	21	1	1	1		steroid_inhaler	sitagliptin	0	12	1	1
	parasympathicolytic_inhaler	mycophenolic_acid_glucuronide	1	1	1	1		steroid_inhaler	solifenacin	0	12	1	1
	parasympathicolytic_inhaler	N2_N2_dimethylguanosine	22	1	1	1		steroid_inhaler	soyasaponin_I	12	12	1	1
	parasympathicolytic_inhaler	N_acetyl_sulfapyridine	2	1	1	1		steroid_inhaler	stevioside	0	12	1	1
	parasympathicolytic_inhaler	N_desalkylquetiapine*	3	1	1	1		steroid_inhaler	STVLT	2	12	1	1
	parasympathicolytic_inhaler	N_desmethyl_rosuvastatin	4	1	1	1		steroid_inhaler	sulfate_of_piperine_metabolite_C16H17NO3__1*	2	12	1	1
	parasympathicolytic_inhaler	neoponcirin	28	1	1	1		steroid_inhaler	sulfate_of_piperine_metabolite_C16H19NO4__2*	4	12	1	1
	parasympathicolytic_inhaler	NAD+	13	1	1	1		steroid_inhaler	sulfate_of_piperine_metabolite_C18H21NO3__2*	4	12	1	1
	parasympathicolytic_inhaler	nifedipine	2	1	1	1		steroid_inhaler	sulfociprofloxacin*	0	12	1	1
	parasympathicolytic_inhaler	nomilin	34	1	1	1		steroid_inhaler	tauroursodeoxycholic_acid_sulfate__1	4	12	0.458116	1
	parasympathicolytic_inhaler	O_desmethyltramadol_glucuronide	3	1	1	1		steroid_inhaler	THC_carboxylic_acid	4	12	0.458116	1
	parasympathicolytic_inhaler	o_hydroxyatorvastatin	6	1	1	1		steroid_inhaler	tramadol	9	12	1	1
	parasympathicolytic_inhaler	omeprazole	0	1	1	1		steroid_inhaler	triamterene	2	12	1	1
	parasympathicolytic_inhaler	orotidine	66	1	0.341636	1		steroid_inhaler	umbelliferone_sulfate	2	12	1	1
	parasympathicolytic_inhaler	oxycodone	0	1	1	1		steroid_inhaler	urea	3	12	1	1
	parasympathicolytic_inhaler	pantoprazole	0	1	1	1		steroid_inhaler	valeryltryptophan*	13	12	1	1
	parasympathicolytic_inhaler	paroxetine	8	1	1	1		steroid_inhaler	valsartan	1	12	1	1
	parasympathicolytic_inhaler	perindopril	0	1	1	1		steroid_inhaler	vanillate_glucuronide	2	12	1	1
	parasympathicolytic_inhaler	phloroglucinol_sulfate	43	1	0.186197	1		steroid_inhaler	vanillic_alcohol_sulfate	3	12	1	1
	parasympathicolytic_inhaler	p_hydroxyatorvastatin	6	1	1	1		steroid_inhaler	venlafaxine	4	12	1	1
	parasympathicolytic_inhaler	p_hydroxyatorvastatin_lactone	5	1	1	1		steroid_inhaler	verapamil	0	12	1	1
	parasympathicolytic_inhaler	p_hydroxybenzyl_glucosinolate	1	1	1	1		steroid_inhaler	vitexin	10	12	1	1
	parasympathicolytic_inhaler	pravastatin	4	1	1	1		steroid_inhaler	X___11299	5	12	1	1
	parasympathicolytic_inhaler	pregnanediol_3_glucuronide	11	1	1	1		steroid_inhaler	X___11470	8	12	1	1
	parasympathicolytic_inhaler	quercetin_3_glucuronide	2	1	1	1		steroid_inhaler	X___11847	0	12	1	1
	parasympathicolytic_inhaler	quetiapine	1	1	1	1		steroid_inhaler	X___12013	10	12	1	1
	parasympathicolytic_inhaler	quinine	26	1	1	1		steroid_inhaler	X___12015	1	12	1	1
	parasympathicolytic_inhaler	ranitidine	4	1	1	1		steroid_inhaler	X___12027	2	12	1	1
	parasympathicolytic_inhaler	resveratrol_sulfate__1*	37	1	1	1		steroid_inhaler	X___12221	4	12	0.458116	1
	parasympathicolytic_inhaler	resveratrol_sulfate__2*	48	1	1	1		steroid_inhaler	X___12407	2	12	1	1
	parasympathicolytic_inhaler	ritalinic_acid	8	1	1	1		steroid_inhaler	X___12726	4	12	1	1
	parasympathicolytic_inhaler	rivaroxaban	1	1	1	1		steroid_inhaler	X___12729	1	12	1	1
	parasympathicolytic_inhaler	rosmarinate	22	1	1	1		steroid_inhaler	X___12738	2	12	1	1
	parasympathicolytic_inhaler	rosuvastatin	4	1	1	1		steroid_inhaler	X___12830	15	12	1	1
	parasympathicolytic_inhaler	rosuvastatin_lactone	4	1	1	1		steroid_inhaler	X___13695	2	12	1	1
	parasympathicolytic_inhaler	salidroside	42	1	1	1		steroid_inhaler	X___14082	1	12	1	1
	parasympathicolytic_inhaler	sertraline	2	1	1	1		steroid_inhaler	X___14351	23	12	1	1
	parasympathicolytic_inhaler	sildenafil	3	1	1	1		steroid_inhaler	X___15486	9	12	1	1
	parasympathicolytic_inhaler	sinigrin	3	1	1	1		steroid_inhaler	X___15492	4	12	1	1
	parasympathicolytic_inhaler	sitagliptin	1	1	1	1		steroid_inhaler	X___15728	0	12	1	1
	parasympathicolytic_inhaler	solifenacin	0	1	1	1		steroid_inhaler	X___17185	10	12	1	1
	parasympathicolytic_inhaler	soyasaponin_I	39	1	1	1		steroid_inhaler	X___17342	8	12	1	1
	parasympathicolytic_inhaler	stevioside	6	1	1	1		steroid_inhaler	X___17343	1	12	1	1
	parasympathicolytic_inhaler	STVLT	29	1	1	1		steroid_inhaler	X___17353	3	12	1	1
	parasympathicolytic_inhaler	sulfate_of_piperine_metabolite_C16H17NO3__1*	43	1	0.186197	1		steroid_inhaler	X___17361	1	12	1	1
	parasympathicolytic_inhaler	sulfate_of_piperine_metabolite_C16H19NO4__2*	58	1	1	1		steroid_inhaler	X___17655	1	12	1	1
	parasympathicolytic_inhaler	sulfate_of_piperine_metabolite_C18H21NO3__2*	55	1	1	1		steroid_inhaler	X___17686	3	12	1	1
	parasympathicolytic_inhaler	sulfociprofloxacin*	3	1	1	1		steroid_inhaler	X___17692	2	12	1	1
	parasympathicolytic_inhaler	tauroursodeoxycholic_acid_sulfate__1	26	1	1	1		steroid_inhaler	X___17704	3	12	1	1
	parasympathicolytic_inhaler	THC_carboxylic_acid	10	1	1	1		steroid_inhaler	X___17765	4	12	1	1
	parasympathicolytic_inhaler	tramadol	22	1	1	1		steroid_inhaler	X___17812	9	12	0.902461	1
	parasympathicolytic_inhaler	triamterene	9	1	1	1		steroid_inhaler	X___17855	14	12	1	1
	parasympathicolytic_inhaler	umbelliferone_sulfate	21	1	1	1		steroid_inhaler	X___18887	22	12	1	1
	parasympathicolytic_inhaler	urea	11	1	1	1		steroid_inhaler	X___19913	1	12	1	1
	parasympathicolytic_inhaler	valeryltryptophan*	57	1	1	1		steroid_inhaler	X___19924	10	12	1	1
	parasympathicolytic_inhaler	valsartan	1	1	1	1		steroid_inhaler	X___21661	0	12	1	1
	parasympathicolytic_inhaler	vanillic_alcohol_sulfate	36	1	1	1		steroid_inhaler	X___21803	3	12	1	1
	parasympathicolytic_inhaler	venlafaxine	7	1	1	1		steroid_inhaler	X___21840	3	12	1	1
	parasympathicolytic_inhaler	verapamil	1	1	1	1		steroid_inhaler	X___21845	27	12	1	1
	parasympathicolytic_inhaler	vitexin	61	1	0.309654	1		steroid_inhaler	X___21851	2	12	1	1
	parasympathicolytic_inhaler	X___11299	37	1	1	1		steroid_inhaler	X___22520	6	12	1	1
	parasympathicolytic_inhaler	X___11470	35	1	0.128833	1		steroid_inhaler	X___22812	5	12	1	1
	parasympathicolytic_inhaler	X___11847	3	1	1	1		steroid_inhaler	X___22834	0	12	1	1
	parasympathicolytic_inhaler	X___12013	57	1	0.2833	1		steroid_inhaler	X___23103	7	12	0.75752	1
	parasympathicolytic_inhaler	X___12015	0	1	1	1		steroid_inhaler	X___23157	0	12	1	1
	parasympathicolytic_inhaler	X___12027	44	1	0.193334	1		steroid_inhaler	X___23201	3	12	1	1
	parasympathicolytic_inhaler	X___12221	48	1	0.221632	1		steroid_inhaler	X___23202	1	12	1	1
	parasympathicolytic_inhaler	X___12407	28	1	1	1		steroid_inhaler	X___23223	4	12	1	1
	parasympathicolytic_inhaler	X___12726	31	1	1	1		steroid_inhaler	X___23238	0	12	1	1
	parasympathicolytic_inhaler	X___12729	18	1	1	1		steroid_inhaler	X___23287	29	12	1	1
	parasympathicolytic_inhaler	X___12738	25	1	1	1		steroid_inhaler	X___23318	0	12	1	1
	parasympathicolytic_inhaler	X___12830	50	1	1	1		steroid_inhaler	X___23330	0	12	1	1
	parasympathicolytic_inhaler	X___13695	28	1	1	1		steroid_inhaler	X___23476	0	12	1	1
	parasympathicolytic_inhaler	X___14351	56	1	1	1		steroid_inhaler	X___23526	0	12	1	1
	parasympathicolytic_inhaler	X___15486	53	1	0.256278	1		steroid_inhaler	X___23530	0	12	1	1
	parasympathicolytic_inhaler	X___15492	26	1	1	1		steroid_inhaler	X___23531	0	12	1	1
	parasympathicolytic_inhaler	X___15728	1	1	1	1		steroid_inhaler	X___23540	3	12	1	1
	parasympathicolytic_inhaler	X___17185	51	1	1	1		steroid_inhaler	X___23541	2	12	1	1
	parasympathicolytic_inhaler	X___17342	51	1	0.242529	1		steroid_inhaler	X___23543	0	12	1	1
	parasympathicolytic_inhaler	X___17343	17	1	1	1		steroid_inhaler	X___23548	0	12	1	1
	parasympathicolytic_inhaler	X___17353	28	1	1	1		steroid_inhaler	X___23556	0	12	1	1
	parasympathicolytic_inhaler	X___17655	27	1	1	1		steroid_inhaler	X___23580	0	12	1	1
	parasympathicolytic_inhaler	X___17686	48	1	0.221632	1		steroid_inhaler	X___23610	11	12	1	1
	parasympathicolytic_inhaler	X___17692	44	1	1	1		steroid_inhaler	X___23614	1	12	1	1
	parasympathicolytic_inhaler	X___17704	20	1	1	1		steroid_inhaler	X___23617	4	12	1	1
	parasympathicolytic_inhaler	X___17765	24	1	1	1		steroid_inhaler	X___23621	0	12	1	1
	parasympathicolytic_inhaler	X___17812	39	1	0.157508	1		steroid_inhaler	X___23623	3	12	1	1
	parasympathicolytic_inhaler	X___17855	28	1	1	1		steroid_inhaler	X___23626	3	12	1	1
	parasympathicolytic_inhaler	X___18887	43	1	1	1		steroid_inhaler	X___23627	2	12	1	1
	parasympathicolytic_inhaler	X___19913	1	1	1	1		steroid_inhaler	X___23631	0	12	1	1
	parasympathicolytic_inhaler	X___19924	44	1	0.193334	1		steroid_inhaler	X___23647	13	12	1	1
	parasympathicolytic_inhaler	X___21661	0	1	1	1		steroid_inhaler	X___23648	4	12	1	1
	parasympathicolytic_inhaler	X___21803	21	1	1	1		steroid_inhaler	X___23870	0	12	1	1
	parasympathicolytic_inhaler	X___21840	29	1	1	1		steroid_inhaler	X___23873	0	12	1	1
	parasympathicolytic_inhaler	X___21845	45	1	1	1		steroid_inhaler	X___23924	1	12	1	1
	parasympathicolytic_inhaler	X___21851	11	1	1	1		steroid_inhaler	X___23947	15	12	1	1
	parasympathicolytic_inhaler	X___22520	43	1	1	1		steroid_inhaler	X___23948	0	12	1	1
	parasympathicolytic_inhaler	X___22812	28	1	1	1		steroid_inhaler	X___23957	0	12	1	1
	parasympathicolytic_inhaler	X___22834	1	1	1	1		steroid_inhaler	X___23965	0	12	1	1
	parasympathicolytic_inhaler	X___23103	66	1	1	1		steroid_inhaler	X___23966	0	12	1	1
	parasympathicolytic_inhaler	X___23157	1	1	1	1		steroid_inhaler	X___23971	0	12	1	1
	parasympathicolytic_inhaler	X___23201	30	1	0.0937371	1		steroid_inhaler	X___24143	2	12	1	1
	parasympathicolytic_inhaler	X___23202	0	1	1	1		steroid_inhaler	X___24185	0	12	1	1
	parasympathicolytic_inhaler	X___23223	47	1	0.2146	1		steroid_inhaler	X___24187	0	12	1	1
	parasympathicolytic_inhaler	X___23238	1	1	1	1		steroid_inhaler	X___24217	2	12	1	1
	parasympathicolytic_inhaler	X___23287	32	1	1	1		steroid_inhaler	X___24234	1	12	1	1
	parasympathicolytic_inhaler	X___23318	1	1	1	1		steroid_inhaler	X___24588	4	12	1	1
	parasympathicolytic_inhaler	X___23330	0	1	1	1		steroid_inhaler	X___24626	0	12	1	1
	parasympathicolytic_inhaler	X___23476	16	1	1	1		steroid_inhaler	X___24633	1	12	1	1
	parasympathicolytic_inhaler	X___23526	0	1	1	1		steroid_inhaler	X___24641___retired_for_Flavone_derivative_C26H28O14_6*	0	12	1	1
	parasympathicolytic_inhaler	X___23530	3	1	1	1		steroid_inhaler	X___24658	0	12	1	1
	parasympathicolytic_inhaler	X___23531	0	1	1	1		steroid_inhaler	X___24660	6	12	1	1
	parasympathicolytic_inhaler	X___23540	36	1	0.135979	1		steroid_inhaler	X___24669	3	12	1	1
	parasympathicolytic_inhaler	X___23541	16	1	1	1		steroid_inhaler	X___24670	0	12	1	1
	parasympathicolytic_inhaler	X___23543	4	1	1	1		steroid_inhaler	X___24672	0	12	1	1
	parasympathicolytic_inhaler	X___23548	0	1	1	1		steroid_inhaler	X___24680	3	12	1	1
	parasympathicolytic_inhaler	X___23556	0	1	1	1		steroid_inhaler	X___24710	0	12	1	1
	parasympathicolytic_inhaler	X___23580	1	1	1	1		steroid_inhaler	X___24715	6	12	0.671118	1
	parasympathicolytic_inhaler	X___23610	45	1	0.200448	1		steroid_inhaler	X___24817	0	12	1	1
	parasympathicolytic_inhaler	X___23614	17	1	1	1		steroid_inhaler	X___24830	0	12	1	1
	parasympathicolytic_inhaler	X___23617	25	1	1	1		steroid_inhaler	X___24839	0	12	1	1
	parasympathicolytic_inhaler	X___23621	0	1	1	1		steroid_inhaler	X___24996	13	12	1	1
	parasympathicolytic_inhaler	X___23623	13	1	1	1		steroid_inhaler	X___25035	14	12	1	1
	parasympathicolytic_inhaler	X___23626	32	1	1	1		steroid_inhaler	X___25082	4	12	0.458116	1
	parasympathicolytic_inhaler	X___23627	32	1	1	1		steroid_inhaler	X___25217	9	12	1	1
	parasympathicolytic_inhaler	X___23631	1	1	1	1		steroid_inhaler	X___25222	20	12	1	1
	parasympathicolytic_inhaler	X___23647	54	1	0.263094	1		steroid_inhaler	X___25241	1	12	1	1
	parasympathicolytic_inhaler	X___23648	59	1	0.296562	1		steroid_inhaler	X___25433	6	12	1	1
	parasympathicolytic_inhaler	X___23870	0	1	1	1		steroid_inhaler	X___25435	3	12	1	1
	parasympathicolytic_inhaler	X___23873	0	1	1	1		steroid_inhaler	X___25495	37	12	1	1
	parasympathicolytic_inhaler	X___23924	5	1	1	1		steroid_inhaler	X___25524	8	12	0.834017	1
	parasympathicolytic_inhaler	X___23947	27	1	1	1		steroid_inhaler	X___25679	0	12	1	1
	parasympathicolytic_inhaler	X___23948	2	1	1	1		steroid_inhaler	X___25748	0	12	1	1
	parasympathicolytic_inhaler	X___23957	1	1	1	1		steroid_nose_spray	15_0_anacardic_acid	17	14	1	1
	parasympathicolytic_inhaler	X___23965	0	1	1	1		steroid_nose_spray	1_1_kestotetraose	16	14	1	1
	parasympathicolytic_inhaler	X___23966	1	1	1	1		steroid_nose_spray	1_2_3_benzenetriol_sulfate_1	6	14	1	1
	parasympathicolytic_inhaler	X___23971	0	1	1	1		steroid_nose_spray	17_epiestriol	0	14	1	1
	parasympathicolytic_inhaler	X___24143	36	1	1	1		steroid_nose_spray	1_linolenoyl_digalactosylglycerol_18_3*	3	14	1	1
	parasympathicolytic_inhaler	X___24185	0	1	1	1		steroid_nose_spray	1_linoleoyl_GPI*_18_2*	12	14	1	1
	parasympathicolytic_inhaler	X___24187	0	1	1	1		steroid_nose_spray	1_linoleoyl_GPS_18_2*	2	14	1	1
	parasympathicolytic_inhaler	X___24217	26	1	1	1		steroid_nose_spray	1_oleoyl_sn_glycero_2_3_cyclic_phosphate	1	14	1	1
	parasympathicolytic_inhaler	X___24234	0	1	1	1		steroid_nose_spray	1_palmitoleoyl_GPC*_16_1*	6	14	1	1
	parasympathicolytic_inhaler	X___24588	26	1	1	1		steroid_nose_spray	1_palmitoyl_sulfoquinovopyranosyl_glycerol_16_0*	4	14	1	1
	parasympathicolytic_inhaler	X___24626	0	1	1	1		steroid_nose_spray	1_stearoyl_2_arachidonoyl_GPC_18_0_20_4	8	14	0.923632	1
	parasympathicolytic_inhaler	X___24633	0	1	1	1		steroid_nose_spray	2_8_quinolinediol_sulfate	5	14	0.654799	1
	parasympathicolytic_inhaler	X___24641___retired_for_Flavone_derivative_C26H28O14_6*	1	1	1	1		steroid_nose_spray	20_hydroxyecdysone	3	14	1	1
	parasympathicolytic_inhaler	X___24658	13	1	1	1		steroid_nose_spray	21_hydroxypregnanolone_disulfate	1	14	1	1
	parasympathicolytic_inhaler	X___24660	54	1	0.263094	1		steroid_nose_spray	2_acetamidophenol_sulfate	10	14	1	1
	parasympathicolytic_inhaler	X___24669	61	1	0.309654	1		steroid_nose_spray	2_hydroxyacetaminophen_sulfate*	9	14	1	1
	parasympathicolytic_inhaler	X___24670	2	1	1	1		steroid_nose_spray	2_hydroxyibuprofen	7	14	1	1
	parasympathicolytic_inhaler	X___24672	0	1	1	1		steroid_nose_spray	2_methoxyacetaminophen_glucuronide*	1	14	1	1
	parasympathicolytic_inhaler	X___24680	43	1	0.186197	1		steroid_nose_spray	2_methoxyacetaminophen_sulfate*	3	14	1	1
	parasympathicolytic_inhaler	X___24710	3	1	1	1		steroid_nose_spray	2_methoxyresorcinol_sulfate	2	14	1	1
	parasympathicolytic_inhaler	X___24715	43	1	0.186197	1		steroid_nose_spray	3_cystein_S_ylacetaminophen*	2	14	1	1
	parasympathicolytic_inhaler	X___24817	1	1	1	1		steroid_nose_spray	3_methylthioacetaminophen_sulfate*	2	14	1	1
	parasympathicolytic_inhaler	X___24830	0	1	1	1		steroid_nose_spray	3_hydroxy_2_methylpyridine_sulfate	2	14	1	1
	parasympathicolytic_inhaler	X___24839	2	1	1	1		steroid_nose_spray	3_hydroxycinnamate	5	14	1	1
	parasympathicolytic_inhaler	X___24996	61	1	0.309654	1		steroid_nose_spray	3_hydroxypyridine_sulfate	3	14	1	1
	parasympathicolytic_inhaler	X___25035	61	1	1	1		steroid_nose_spray	3_methoxycatechol_sulfate_1	2	14	1	1
	parasympathicolytic_inhaler	X___25082	18	1	1	1		steroid_nose_spray	3_methoxycatechol_sulfate_2	6	14	1	1
	parasympathicolytic_inhaler	X___25217	23	1	1	1		steroid_nose_spray	3_methylsulfinylpropyl_glucosinolate	0	14	1	1
	parasympathicolytic_inhaler	X___25222	16	1	1	1		steroid_nose_spray	3_sialyllactose	2	14	1	1
	parasympathicolytic_inhaler	X___25241	0	1	1	1		steroid_nose_spray	4_acetamidophenylglucuronide	1	14	1	1
	parasympathicolytic_inhaler	X___25433	38	1	1	1		steroid_nose_spray	4_acetylphenyl_sulfate	2	14	1	1
	parasympathicolytic_inhaler	X___25435	43	1	1	1		steroid_nose_spray	4_allylcatechol_sulfate	7	14	1	1
	parasympathicolytic_inhaler	X___25495	59	1	1	1		steroid_nose_spray	4_aminophenol_sulfate_2	1	14	1	1
	parasympathicolytic_inhaler	X___25524	18	1	1	1		steroid_nose_spray	4_ethylcatechol_sulfate	4	14	1	1
	parasympathicolytic_inhaler	X___25679	0	1	1	1		steroid_nose_spray	4_vinylguaiacol_sulfate	2	14	1	1
	parasympathicolytic_inhaler	X___25748	1	1	1	1		steroid_nose_spray	4_vinylphenol_sulfate	2	14	1	1
	platelet_aggregation_inhibitor	15_0_anacardic_acid	30	26	0.602144	1		steroid_nose_spray	5alpha_androstan_3alpha_17beta_diol_monosulfate_2	41	14	0.349903	1
	platelet_aggregation_inhibitor	1_1_kestotetraose	34	26	1	1		steroid_nose_spray	5_hydroxy_2_indolecarboxylic_acid	16	14	1	1
	platelet_aggregation_inhibitor	1_2_3_benzenetriol_sulfate_1	54	26	0.908791	1		steroid_nose_spray	5_hydroxy_2_methylpyridine_sulfate	2	14	1	1
	platelet_aggregation_inhibitor	17_epiestriol	7	26	1	1		steroid_nose_spray	5_hydroxymethylcytosine	6	14	0.0337471	1
	platelet_aggregation_inhibitor	1_linolenoyl_digalactosylglycerol_18_3*	30	26	0.788617	1		steroid_nose_spray	6_methylthiopurine	0	14	1	1
	platelet_aggregation_inhibitor	1_linoleoyl_GPI*_18_2*	44	26	0.144568	1		steroid_nose_spray	6_sialyllactose	2	14	1	1
	platelet_aggregation_inhibitor	1_linoleoyl_GPS_18_2*	8	26	1	1		steroid_nose_spray	acetylcholine	13	14	1	1
	platelet_aggregation_inhibitor	1_oleoyl_sn_glycero_2_3_cyclic_phosphate	28	26	1	1		steroid_nose_spray	alpha_hydroxymetoprolol	25	14	1	1
	platelet_aggregation_inhibitor	1_palmitoleoyl_GPC*_16_1*	71	26	0.0880703	1		steroid_nose_spray	apiin	1	14	1	1
	platelet_aggregation_inhibitor	1_palmitoyl_sulfoquinovopyranosyl_glycerol_16_0*	41	26	1	1		steroid_nose_spray	asmol	0	14	1	1
	platelet_aggregation_inhibitor	1_stearoyl_2_arachidonoyl_GPC_18_0_20_4	50	26	0.368126	1		steroid_nose_spray	atenolol	1	14	1	1
	platelet_aggregation_inhibitor	2_8_quinolinediol_sulfate	52	26	1	1		steroid_nose_spray	atorvastatin__lipitor	4	14	1	1
	platelet_aggregation_inhibitor	20_hydroxyecdysone	17	26	1	1		steroid_nose_spray	atorvastatin_lactone	4	14	1	1
	platelet_aggregation_inhibitor	21_hydroxypregnanolone_disulfate	22	26	1	1		steroid_nose_spray	azithromycin	2	14	1	1
	platelet_aggregation_inhibitor	2_acetamidophenol_sulfate	63	26	0.437858	1		steroid_nose_spray	baclofen	0	14	1	1
	platelet_aggregation_inhibitor	2_hydroxyacetaminophen_sulfate*	64	26	0.00967842	1		steroid_nose_spray	beta_citrylglutamate	15	14	1	1
	platelet_aggregation_inhibitor	2_hydroxyibuprofen	10	26	1	1		steroid_nose_spray	candesartan	3	14	1	1
	platelet_aggregation_inhibitor	2_methoxyacetaminophen_glucuronide*	3	26	1	1		steroid_nose_spray	capsaicin	16	14	1	1
	platelet_aggregation_inhibitor	2_methoxyacetaminophen_sulfate*	20	26	1	1		steroid_nose_spray	carbamazepine	0	14	1	1
	platelet_aggregation_inhibitor	2_methoxyresorcinol_sulfate	17	26	1	1		steroid_nose_spray	carbamazepine_10_11_epoxide	0	14	1	1
	platelet_aggregation_inhibitor	3_cystein_S_ylacetaminophen*	27	26	1	1		steroid_nose_spray	carbamazepine_glucuronide*	0	14	1	1
	platelet_aggregation_inhibitor	3_methylthioacetaminophen_sulfate*	33	26	0.264621	1		steroid_nose_spray	carboxyibuprofen	20	14	1	1
	platelet_aggregation_inhibitor	3_hydroxy_2_methylpyridine_sulfate	30	26	1	1		steroid_nose_spray	catechin	0	14	1	1
	platelet_aggregation_inhibitor	3_hydroxycinnamate	34	26	0.291557	1		steroid_nose_spray	celecoxib	0	14	1	1
	platelet_aggregation_inhibitor	3_hydroxypyridine_sulfate	33	26	0.264621	1		steroid_nose_spray	cetirizine	7	14	1	1
	platelet_aggregation_inhibitor	3_methoxycatechol_sulfate_1	31	26	0.64135	1		steroid_nose_spray	cholic_acid_glucuronide	4	14	1	1
	platelet_aggregation_inhibitor	3_methoxycatechol_sulfate_2	26	26	1	1		steroid_nose_spray	chrysin	21	14	1	1
	platelet_aggregation_inhibitor	3_methylsulfinylpropyl_glucosinolate	3	26	1	1		steroid_nose_spray	cinnamoylglycine	16	14	1	1
	platelet_aggregation_inhibitor	3_sialyllactose	11	26	1	1		steroid_nose_spray	ciprofloxacin	0	14	1	1
	platelet_aggregation_inhibitor	4_acetamidophenylglucuronide	17	26	1	1		steroid_nose_spray	citalopram_escitalopram	2	14	1	1
	platelet_aggregation_inhibitor	4_acetylphenyl_sulfate	25	26	1	1		steroid_nose_spray	clarithromycin	1	14	1	1
	platelet_aggregation_inhibitor	4_allylcatechol_sulfate	57	26	0.554785	1		steroid_nose_spray	clotrimazole	3	14	1	1
	platelet_aggregation_inhibitor	4_aminophenol_sulfate_2	38	26	1	1		steroid_nose_spray	coumaroylquinate__4	8	14	1	1
	platelet_aggregation_inhibitor	4_ethylcatechol_sulfate	38	26	1	1		steroid_nose_spray	coumaroylquinate__5	9	14	0.993007	1
	platelet_aggregation_inhibitor	4_vinylguaiacol_sulfate	24	26	1	1		steroid_nose_spray	daidzein_sulfate__2	1	14	1	1
	platelet_aggregation_inhibitor	4_vinylphenol_sulfate	12	26	1	1		steroid_nose_spray	desmethylcitalopram*	2	14	1	1
	platelet_aggregation_inhibitor	5alpha_androstan_3alpha_17beta_diol_monosulfate_2	30	26	0.602144	1		steroid_nose_spray	dexlansoprazole	0	14	1	1
	platelet_aggregation_inhibitor	5_hydroxy_2_indolecarboxylic_acid	5	26	1	1		steroid_nose_spray	dexpanthenol	0	14	1	1
	platelet_aggregation_inhibitor	5_hydroxy_2_methylpyridine_sulfate	23	26	1	1		steroid_nose_spray	diclofenac	1	14	1	1
	platelet_aggregation_inhibitor	5_hydroxymethylcytosine	9	26	0.18303	1		steroid_nose_spray	digalactosylglycerol*	13	14	1	1
	platelet_aggregation_inhibitor	6_methylthiopurine	10	26	1	1		steroid_nose_spray	diltiazem	1	14	1	1
	platelet_aggregation_inhibitor	6_sialyllactose	9	26	0.941912	1		steroid_nose_spray	dimethyl_sulfone	0	14	1	1
	platelet_aggregation_inhibitor	acetylcholine	53	26	0.646201	1		steroid_nose_spray	domperidone	0	14	1	1
	platelet_aggregation_inhibitor	alpha_hydroxymetoprolol	27	26	1	1		steroid_nose_spray	doxycycline	4	14	1	1
	platelet_aggregation_inhibitor	apiin	17	26	1	1		steroid_nose_spray	emodin	7	14	1	1
	platelet_aggregation_inhibitor	asmol	1	26	1	1		steroid_nose_spray	enalapril	5	14	1	1
	platelet_aggregation_inhibitor	atenolol	2	26	1	1		steroid_nose_spray	enalaprilat*	6	14	1	1
	platelet_aggregation_inhibitor	azithromycin	10	26	1	1		steroid_nose_spray	epicatechin	10	14	1	1
	platelet_aggregation_inhibitor	baclofen	1	26	1	1		steroid_nose_spray	equol	33	14	1	1
	platelet_aggregation_inhibitor	beta_citrylglutamate	49	26	0.343772	1		steroid_nose_spray	estriol	0	14	1	1
	platelet_aggregation_inhibitor	candesartan	1	26	1	1		steroid_nose_spray	estriol_3_sulfate	0	14	1	1
	platelet_aggregation_inhibitor	capsaicin	41	26	1	1		steroid_nose_spray	estrone_3_sulfate	2	14	1	1
	platelet_aggregation_inhibitor	carbamazepine	2	26	1	1		steroid_nose_spray	ethyl_maltol_sulfate	0	14	1	1
	platelet_aggregation_inhibitor	carbamazepine_10_11_epoxide	2	26	1	1		steroid_nose_spray	eugenol_sulfate	6	14	1	1
	platelet_aggregation_inhibitor	carbamazepine_glucuronide*	2	26	1	1		steroid_nose_spray	ezetimibe	1	14	1	1
	platelet_aggregation_inhibitor	carboxyibuprofen	17	26	1	1		steroid_nose_spray	fentanyl	0	14	1	1
	platelet_aggregation_inhibitor	catechin	1	26	1	1		steroid_nose_spray	feruloylquinate__3	9	14	1	1
	platelet_aggregation_inhibitor	celecoxib	3	26	1	1		steroid_nose_spray	fexofenadine	0	14	1	1
	platelet_aggregation_inhibitor	cetirizine	16	26	1	1		steroid_nose_spray	fluconazole	1	14	1	1
	platelet_aggregation_inhibitor	cholic_acid_glucuronide	41	26	0.992267	1		steroid_nose_spray	fluoxetine	1	14	1	1
	platelet_aggregation_inhibitor	chrysin	34	26	1	1		steroid_nose_spray	furosemide	1	14	1	1
	platelet_aggregation_inhibitor	cinnamoylglycine	43	26	0.151914	1		steroid_nose_spray	gabapentin	0	14	1	1
	platelet_aggregation_inhibitor	ciprofloxacin	3	26	1	1		steroid_nose_spray	gemfibrozil	0	14	1	1
	platelet_aggregation_inhibitor	citalopram_escitalopram	2	26	1	1		steroid_nose_spray	genistein_sulfate*	1	14	1	1
	platelet_aggregation_inhibitor	clarithromycin	0	26	1	1		steroid_nose_spray	gentisic_acid_5_glucoside	21	14	1	1
	platelet_aggregation_inhibitor	clotrimazole	5	26	0.716873	1		steroid_nose_spray	glucoraphanin	0	14	1	1
	platelet_aggregation_inhibitor	coumaroylquinate__4	45	26	0.407843	1		steroid_nose_spray	glucuronide_of_C10H18O2__6*	0	14	1	1
	platelet_aggregation_inhibitor	coumaroylquinate__5	51	26	0.696249	1		steroid_nose_spray	glucuronide_of_C10H18O2__7*	4	14	1	1
	platelet_aggregation_inhibitor	daidzein_sulfate__2	28	26	1	1		steroid_nose_spray	glucuronide_of_C10H18O2__8*	4	14	1	1
	platelet_aggregation_inhibitor	desmethylcitalopram*	1	26	1	1		steroid_nose_spray	glucuronide_of_piperine_metabolite_C17H21NO3__1*	2	14	1	1
	platelet_aggregation_inhibitor	dexlansoprazole	3	26	1	1		steroid_nose_spray	glucuronide_of_piperine_metabolite_C17H21NO3__4*	1	14	1	1
	platelet_aggregation_inhibitor	dexpanthenol	3	26	1	1		steroid_nose_spray	glucuronide_of_piperine_metabolite_C17H21NO3__5*	1	14	1	1
	platelet_aggregation_inhibitor	diclofenac	3	26	1	1		steroid_nose_spray	glycitein_sulfate__2	0	14	1	1
	platelet_aggregation_inhibitor	digalactosylglycerol*	62	26	0.6892	1		steroid_nose_spray	glycohyocholate	3	14	1	1
	platelet_aggregation_inhibitor	diltiazem	0	26	1	1		steroid_nose_spray	glycolithocholate	20	14	1	1
	platelet_aggregation_inhibitor	dimethyl_sulfone	0	26	1	1		steroid_nose_spray	glycoursodeoxycholic_acid_sulfate__1	3	14	1	1
	platelet_aggregation_inhibitor	domperidone	1	26	1	1		steroid_nose_spray	hydrochlorothiazide	9	14	0.133968	1
	platelet_aggregation_inhibitor	doxycycline	5	26	1	1		steroid_nose_spray	hypericine	14	14	1	1
	platelet_aggregation_inhibitor	emodin	9	26	0.18303	1		steroid_nose_spray	isocaproyltaurine	2	14	1	1
	platelet_aggregation_inhibitor	enalapril	1	26	1	1		steroid_nose_spray	isoeugenol_sulfate	0	14	1	1
	platelet_aggregation_inhibitor	enalaprilat*	1	26	1	1		steroid_nose_spray	isovalerylhistidine	33	14	0.166748	1
	platelet_aggregation_inhibitor	epicatechin	58	26	1	1		steroid_nose_spray	isovaleryltryptophan	11	14	1	1
	platelet_aggregation_inhibitor	equol	33	26	1	1		steroid_nose_spray	isovitexin	9	14	1	1
	platelet_aggregation_inhibitor	estriol	10	26	1	1		steroid_nose_spray	kaempferol_3_O_glucoside_galactoside	0	14	1	1
	platelet_aggregation_inhibitor	estriol_3_sulfate	2	26	1	1		steroid_nose_spray	lamotrigine	0	14	1	1
	platelet_aggregation_inhibitor	estrone_3_sulfate	33	26	0.692396	1		steroid_nose_spray	limonin	6	14	1	1
	platelet_aggregation_inhibitor	ethyl_maltol_sulfate	3	26	1	1		steroid_nose_spray	lisinopril	1	14	1	1
	platelet_aggregation_inhibitor	eugenol_sulfate	49	26	1	1		steroid_nose_spray	L_methyldopa	0	14	1	1
	platelet_aggregation_inhibitor	ezetimibe	0	26	1	1		steroid_nose_spray	loperamide	1	14	1	1
	platelet_aggregation_inhibitor	fentanyl	0	26	1	1		steroid_nose_spray	loratadine	3	14	1	1
	platelet_aggregation_inhibitor	feruloylquinate__3	56	26	0.968506	1		steroid_nose_spray	losartan	8	14	1	1
	platelet_aggregation_inhibitor	fexofenadine	2	26	1	1		steroid_nose_spray	luteolin	0	14	1	1
	platelet_aggregation_inhibitor	fluconazole	0	26	1	1		steroid_nose_spray	luteolin_sulfate	4	14	1	1
	platelet_aggregation_inhibitor	fluoxetine	1	26	1	1		steroid_nose_spray	malonylgenistin	4	14	1	1
	platelet_aggregation_inhibitor	furosemide	4	26	1	1		steroid_nose_spray	maltitol_lactitol_cellobiotol_palatinol	29	14	1	1
	platelet_aggregation_inhibitor	gabapentin	1	26	1	1		steroid_nose_spray	maltol_sulfate	2	14	1	1
	platelet_aggregation_inhibitor	gemfibrozil	1	26	1	1		steroid_nose_spray	meloxicam	1	14	1	1
	platelet_aggregation_inhibitor	genistein_sulfate*	29	26	1	1		steroid_nose_spray	mercaptopurine	0	14	1	1
	platelet_aggregation_inhibitor	gentisic_acid_5_glucoside	49	26	0.753833	1		steroid_nose_spray	metformin	4	14	0.535027	1
	platelet_aggregation_inhibitor	glucoraphanin	0	26	1	1		steroid_nose_spray	methadone	0	14	1	1
	platelet_aggregation_inhibitor	glucuronide_of_C10H18O2__6*	0	26	1	1		steroid_nose_spray	methotrexate	1	14	1	1
	platelet_aggregation_inhibitor	glucuronide_of_C10H18O2__7*	17	26	1	1		steroid_nose_spray	methyl_4_hydroxybenzoate_sulfate	3	14	1	1
	platelet_aggregation_inhibitor	glucuronide_of_C10H18O2__8*	17	26	1	1		steroid_nose_spray	metoclopramide	0	14	1	1
	platelet_aggregation_inhibitor	glucuronide_of_piperine_metabolite_C17H21NO3__1*	10	26	1	1		steroid_nose_spray	metoprolol	15	14	1	1
	platelet_aggregation_inhibitor	glucuronide_of_piperine_metabolite_C17H21NO3__4*	8	26	0.988802	1		steroid_nose_spray	metoprolol_acid_metabolite*	10	14	1	1
	platelet_aggregation_inhibitor	glucuronide_of_piperine_metabolite_C17H21NO3__5*	5	26	1	1		steroid_nose_spray	metronidazole	1	14	1	1
	platelet_aggregation_inhibitor	glycitein_sulfate__2	18	26	1	1		steroid_nose_spray	mirtazapine	0	14	1	1
	platelet_aggregation_inhibitor	glycohyocholate	18	26	1	1		steroid_nose_spray	montelukast	0	14	1	1
	platelet_aggregation_inhibitor	glycolithocholate	66	26	1	1		steroid_nose_spray	mycophenolic_acid	13	14	1	1
	platelet_aggregation_inhibitor	glycoursodeoxycholic_acid_sulfate__1	38	26	1	1		steroid_nose_spray	mycophenolic_acid_glucuronide	0	14	1	1
	platelet_aggregation_inhibitor	hydrochlorothiazide	22	26	1	1		steroid_nose_spray	N2_N2_dimethylguanosine	7	14	1	1
	platelet_aggregation_inhibitor	hypericine	12	26	1	1		steroid_nose_spray	N_acetyl_sulfapyridine	0	14	1	1
	platelet_aggregation_inhibitor	isocaproyltaurine	20	26	1	1		steroid_nose_spray	N_desalkylquetiapine*	2	14	1	1
	platelet_aggregation_inhibitor	isoeugenol_sulfate	14	26	1	1		steroid_nose_spray	N_desmethyl_rosuvastatin	4	14	0.535027	1
	platelet_aggregation_inhibitor	isovalerylhistidine	45	26	0.252668	1		steroid_nose_spray	neoponcirin	7	14	0.84567	1
	platelet_aggregation_inhibitor	isovaleryltryptophan	37	26	0.868332	1		steroid_nose_spray	NAD+	2	14	1	1
	platelet_aggregation_inhibitor	isovitexin	53	26	0.646201	1		steroid_nose_spray	nifedipine	1	14	1	1
	platelet_aggregation_inhibitor	kaempferol_3_O_glucoside_galactoside	0	26	1	1		steroid_nose_spray	nomilin	5	14	1	1
	platelet_aggregation_inhibitor	lamotrigine	1	26	1	1		steroid_nose_spray	O_desmethyltramadol_glucuronide	1	14	1	1
	platelet_aggregation_inhibitor	limonin	59	26	0.513225	1		steroid_nose_spray	o_hydroxyatorvastatin	4	14	1	1
	platelet_aggregation_inhibitor	lisinopril	5	26	0.716873	1		steroid_nose_spray	omeprazole	0	14	1	1
	platelet_aggregation_inhibitor	L_methyldopa	1	26	1	1		steroid_nose_spray	orotidine	19	14	1	1
	platelet_aggregation_inhibitor	loperamide	26	26	1	1		steroid_nose_spray	oxycodone	1	14	1	1
	platelet_aggregation_inhibitor	loratadine	0	26	1	1		steroid_nose_spray	pantoprazole	0	14	1	1
	platelet_aggregation_inhibitor	losartan	3	26	1	1		steroid_nose_spray	paroxetine	2	14	1	1
	platelet_aggregation_inhibitor	luteolin	1	26	1	1		steroid_nose_spray	perindopril	0	14	1	1
	platelet_aggregation_inhibitor	luteolin_sulfate	51	26	1	1		steroid_nose_spray	phloroglucinol_sulfate	10	14	1	1
	platelet_aggregation_inhibitor	malonylgenistin	13	26	1	1		steroid_nose_spray	p_hydroxyatorvastatin	4	14	1	1
	platelet_aggregation_inhibitor	maltitol_lactitol_cellobiotol_palatinol	70	26	0.228747	1		steroid_nose_spray	p_hydroxyatorvastatin_lactone	4	14	1	1
	platelet_aggregation_inhibitor	maltol_sulfate	54	26	1	1		steroid_nose_spray	p_hydroxybenzyl_glucosinolate	0	14	1	1
	platelet_aggregation_inhibitor	meloxicam	0	26	1	1		steroid_nose_spray	pravastatin	0	14	1	1
	platelet_aggregation_inhibitor	mercaptopurine	23	26	1	1		steroid_nose_spray	pregnanediol_3_glucuronide	2	14	1	1
	platelet_aggregation_inhibitor	metformin	5	26	1	1		steroid_nose_spray	quercetin_3_glucuronide	0	14	1	1
	platelet_aggregation_inhibitor	methadone	2	26	1	1		steroid_nose_spray	quetiapine	0	14	1	1
	platelet_aggregation_inhibitor	methotrexate	1	26	1	1		steroid_nose_spray	quinine	28	14	1	1
	platelet_aggregation_inhibitor	methyl_4_hydroxybenzoate_sulfate	20	26	1	1		steroid_nose_spray	ranitidine	0	14	1	1
	platelet_aggregation_inhibitor	metoclopramide	2	26	1	1		steroid_nose_spray	resveratrol_sulfate__1*	4	14	1	1
	platelet_aggregation_inhibitor	metoprolol	26	26	1	1		steroid_nose_spray	resveratrol_sulfate__2*	7	14	1	1
	platelet_aggregation_inhibitor	metoprolol_acid_metabolite*	19	26	1	1		steroid_nose_spray	ritalinic_acid	1	14	1	1
	platelet_aggregation_inhibitor	metronidazole	5	26	1	1		steroid_nose_spray	rivaroxaban	0	14	1	1
	platelet_aggregation_inhibitor	mirtazapine	3	26	1	1		steroid_nose_spray	rosmarinate	5	14	1	1
	platelet_aggregation_inhibitor	montelukast	2	26	1	1		steroid_nose_spray	rosuvastatin	4	14	0.535027	1
	platelet_aggregation_inhibitor	mycophenolic_acid	21	26	1	1		steroid_nose_spray	rosuvastatin_lactone	4	14	0.535027	1
	platelet_aggregation_inhibitor	mycophenolic_acid_glucuronide	1	26	1	1		steroid_nose_spray	salidroside	10	14	1	1
	platelet_aggregation_inhibitor	N2_N2_dimethylguanosine	22	26	1	1		steroid_nose_spray	sertraline	1	14	1	1
	platelet_aggregation_inhibitor	N_acetyl_sulfapyridine	2	26	1	1		steroid_nose_spray	sildenafil	1	14	1	1
	platelet_aggregation_inhibitor	N_desalkylquetiapine*	3	26	1	1		steroid_nose_spray	sinigrin	0	14	1	1
	platelet_aggregation_inhibitor	N_desmethyl_rosuvastatin	4	26	0.593782	1		steroid_nose_spray	sitagliptin	0	14	1	1
	platelet_aggregation_inhibitor	neoponcirin	28	26	1	1		steroid_nose_spray	solifenacin	0	14	1	1
	platelet_aggregation_inhibitor	NAD+	13	26	1	1		steroid_nose_spray	soyasaponin_I	12	14	1	1
	platelet_aggregation_inhibitor	nifedipine	2	26	1	1		steroid_nose_spray	stevioside	0	14	1	1
	platelet_aggregation_inhibitor	nomilin	34	26	0.662874	1		steroid_nose_spray	STVLT	2	14	1	1
	platelet_aggregation_inhibitor	O_desmethyltramadol_glucuronide	3	26	1	1		steroid_nose_spray	sulfate_of_piperine_metabolite_C16H17NO3__1*	2	14	1	1
	platelet_aggregation_inhibitor	omeprazole	0	26	1	1		steroid_nose_spray	sulfate_of_piperine_metabolite_C16H19NO4__2*	4	14	1	1
	platelet_aggregation_inhibitor	orotidine	66	26	0.759976	1		steroid_nose_spray	sulfate_of_piperine_metabolite_C18H21NO3__2*	4	14	1	1
	platelet_aggregation_inhibitor	oxycodone	0	26	1	1		steroid_nose_spray	sulfociprofloxacin*	0	14	1	1
	platelet_aggregation_inhibitor	pantoprazole	0	26	1	1		steroid_nose_spray	tauroursodeoxycholic_acid_sulfate__1	4	14	1	1
	platelet_aggregation_inhibitor	paroxetine	8	26	1	1		steroid_nose_spray	THC_carboxylic_acid	4	14	1	1
	platelet_aggregation_inhibitor	perindopril	0	26	1	1		steroid_nose_spray	tramadol	9	14	1	1
	platelet_aggregation_inhibitor	phloroglucinol_sulfate	43	26	0.151914	1		steroid_nose_spray	triamterene	2	14	1	1
	platelet_aggregation_inhibitor	p_hydroxybenzyl_glucosinolate	1	26	1	1		steroid_nose_spray	umbelliferone_sulfate	2	14	1	1
	platelet_aggregation_inhibitor	pravastatin	4	26	1	1		steroid_nose_spray	urea	3	14	1	1
	platelet_aggregation_inhibitor	pregnanediol_3_glucuronide	11	26	1	1		steroid_nose_spray	valeryltryptophan*	13	14	1	1
	platelet_aggregation_inhibitor	quercetin_3_glucuronide	2	26	1	1		steroid_nose_spray	valsartan	1	14	1	1
	platelet_aggregation_inhibitor	quetiapine	1	26	1	1		steroid_nose_spray	vanillate_glucuronide	2	14	1	1
	platelet_aggregation_inhibitor	quinine	26	26	1	1		steroid_nose_spray	vanillic_alcohol_sulfate	3	14	1	1
	platelet_aggregation_inhibitor	ranitidine	4	26	1	1		steroid_nose_spray	venlafaxine	4	14	1	1
	platelet_aggregation_inhibitor	resveratrol_sulfate__1*	37	26	1	1		steroid_nose_spray	verapamil	0	14	1	1
	platelet_aggregation_inhibitor	resveratrol_sulfate__2*	48	26	0.722146	1		steroid_nose_spray	vitexin	10	14	1	1
	platelet_aggregation_inhibitor	ritalinic_acid	8	26	0.988802	1		steroid_nose_spray	X___11299	5	14	1	1
	platelet_aggregation_inhibitor	rivaroxaban	1	26	1	1		steroid_nose_spray	X___11470	8	14	1	1
	platelet_aggregation_inhibitor	rosmarinate	22	26	1	1		steroid_nose_spray	X___11847	0	14	1	1
	platelet_aggregation_inhibitor	rosuvastatin	4	26	0.593782	1		steroid_nose_spray	X___12013	10	14	1	1
	platelet_aggregation_inhibitor	rosuvastatin_lactone	4	26	0.593782	1		steroid_nose_spray	X___12015	1	14	1	1
	platelet_aggregation_inhibitor	salidroside	42	26	0.46617	1		steroid_nose_spray	X___12027	2	14	1	1
	platelet_aggregation_inhibitor	sertraline	2	26	1	1		steroid_nose_spray	X___12221	4	14	1	1
	platelet_aggregation_inhibitor	sildenafil	3	26	1	1		steroid_nose_spray	X___12407	2	14	1	1
	platelet_aggregation_inhibitor	sinigrin	3	26	1	1		steroid_nose_spray	X___12726	4	14	1	1
	platelet_aggregation_inhibitor	sitagliptin	1	26	1	1		steroid_nose_spray	X___12729	1	14	1	1
	platelet_aggregation_inhibitor	solifenacin	0	26	1	1		steroid_nose_spray	X___12738	2	14	1	1
	platelet_aggregation_inhibitor	soyasaponin_I	39	26	0.939428	1		steroid_nose_spray	X___12830	15	14	1	1
	platelet_aggregation_inhibitor	stevioside	6	26	1	1		steroid_nose_spray	X___13695	2	14	1	1
	platelet_aggregation_inhibitor	STVLT	29	26	1	1		steroid_nose_spray	X___14082	1	14	1	1
	platelet_aggregation_inhibitor	sulfate_of_piperine_metabolite_C16H17NO3__1*	43	26	0.926917	1		steroid_nose_spray	X___14351	23	14	1	1
	platelet_aggregation_inhibitor	sulfate_of_piperine_metabolite_C16H19NO4__2*	58	26	0.225711	1		steroid_nose_spray	X___15486	9	14	1	1
	platelet_aggregation_inhibitor	sulfate_of_piperine_metabolite_C18H21NO3__2*	55	26	1	1		steroid_nose_spray	X___15492	4	14	1	1
	platelet_aggregation_inhibitor	sulfociprofloxacin*	3	26	1	1		steroid_nose_spray	X___15728	0	14	1	1
	platelet_aggregation_inhibitor	tauroursodeoxycholic_acid_sulfate__1	26	26	1	1		steroid_nose_spray	X___17185	10	14	1	1
	platelet_aggregation_inhibitor	THC_carboxylic_acid	10	26	1	1		steroid_nose_spray	X___17342	8	14	0.923632	1
	platelet_aggregation_inhibitor	tramadol	22	26	1	1		steroid_nose_spray	X___17343	1	14	1	1
	platelet_aggregation_inhibitor	triamterene	9	26	1	1		steroid_nose_spray	X___17353	3	14	1	1
	platelet_aggregation_inhibitor	umbelliferone_sulfate	21	26	1	1		steroid_nose_spray	X___17361	1	14	1	1
	platelet_aggregation_inhibitor	urea	11	26	1	1		steroid_nose_spray	X___17655	1	14	1	1
	platelet_aggregation_inhibitor	valeryltryptophan*	57	26	0.554785	1		steroid_nose_spray	X___17686	3	14	1	1
	platelet_aggregation_inhibitor	valsartan	1	26	1	1		steroid_nose_spray	X___17692	2	14	1	1
	platelet_aggregation_inhibitor	vanillate_glucuronide	6	26	1	1		steroid_nose_spray	X___17704	3	14	1	1
	platelet_aggregation_inhibitor	vanillic_alcohol_sulfate	36	26	0.60738	1		steroid_nose_spray	X___17765	4	14	1	1
	platelet_aggregation_inhibitor	venlafaxine	7	26	0.910508	1		steroid_nose_spray	X___17812	9	14	0.993007	1
	platelet_aggregation_inhibitor	verapamil	1	26	1	1		steroid_nose_spray	X___17855	14	14	1	1
	platelet_aggregation_inhibitor	vitexin	61	26	0.474287	1		steroid_nose_spray	X___18887	22	14	1	1
	platelet_aggregation_inhibitor	X___11299	37	26	0.581317	1		steroid_nose_spray	X___19913	1	14	1	1
	platelet_aggregation_inhibitor	X___11470	35	26	1	1		steroid_nose_spray	X___19924	10	14	1	1
	platelet_aggregation_inhibitor	X___11847	3	26	1	1		steroid_nose_spray	X___21661	0	14	1	1
	platelet_aggregation_inhibitor	X___12013	57	26	0.554785	1		steroid_nose_spray	X___21803	3	14	1	1
	platelet_aggregation_inhibitor	X___12015	0	26	1	1		steroid_nose_spray	X___21840	3	14	1	1
	platelet_aggregation_inhibitor	X___12027	44	26	0.895382	1		steroid_nose_spray	X___21845	27	14	1	1
	platelet_aggregation_inhibitor	X___12221	48	26	0.722146	1		steroid_nose_spray	X___21851	2	14	1	1
	platelet_aggregation_inhibitor	X___12407	28	26	1	1		steroid_nose_spray	X___22520	6	14	1	1
	platelet_aggregation_inhibitor	X___12726	31	26	0.75522	1		steroid_nose_spray	X___22812	5	14	1	1
	platelet_aggregation_inhibitor	X___12729	18	26	1	1		steroid_nose_spray	X___22834	0	14	1	1
	platelet_aggregation_inhibitor	X___12738	25	26	1	1		steroid_nose_spray	X___23103	7	14	1	1
	platelet_aggregation_inhibitor	X___12830	50	26	1	1		steroid_nose_spray	X___23157	0	14	1	1
	platelet_aggregation_inhibitor	X___13695	28	26	1	1		steroid_nose_spray	X___23201	3	14	1	1
	platelet_aggregation_inhibitor	X___14082	8	26	1	1		steroid_nose_spray	X___23202	1	14	1	1
	platelet_aggregation_inhibitor	X___14351	56	26	0.24758	1		steroid_nose_spray	X___23223	4	14	1	1
	platelet_aggregation_inhibitor	X___15486	53	26	0.646201	1		steroid_nose_spray	X___23238	0	14	1	1
	platelet_aggregation_inhibitor	X___15492	26	26	1	1		steroid_nose_spray	X___23287	29	14	1	1
	platelet_aggregation_inhibitor	X___15728	1	26	1	1		steroid_nose_spray	X___23318	0	14	1	1
	platelet_aggregation_inhibitor	X___17185	51	26	0.816627	1		steroid_nose_spray	X___23330	0	14	1	1
	platelet_aggregation_inhibitor	X___17342	51	26	0.816627	1		steroid_nose_spray	X___23476	0	14	1	1
	platelet_aggregation_inhibitor	X___17343	17	26	1	1		steroid_nose_spray	X___23526	0	14	1	1
	platelet_aggregation_inhibitor	X___17353	28	26	1	1		steroid_nose_spray	X___23530	0	14	1	1
	platelet_aggregation_inhibitor	X___17361	9	26	0.941912	1		steroid_nose_spray	X___23531	0	14	1	1
	platelet_aggregation_inhibitor	X___17655	27	26	1	1		steroid_nose_spray	X___23540	3	14	1	1
	platelet_aggregation_inhibitor	X___17686	48	26	0.776971	1		steroid_nose_spray	X___23541	2	14	1	1
	platelet_aggregation_inhibitor	X___17692	44	26	0.895382	1		steroid_nose_spray	X___23543	0	14	1	1
	platelet_aggregation_inhibitor	X___17704	20	26	1	1		steroid_nose_spray	X___23548	0	14	1	1
	platelet_aggregation_inhibitor	X___17765	24	26	1	1		steroid_nose_spray	X___23556	0	14	1	1
	platelet_aggregation_inhibitor	X___17812	39	26	0.437508	1		steroid_nose_spray	X___23580	0	14	1	1
	platelet_aggregation_inhibitor	X___17855	28	26	1	1		steroid_nose_spray	X___23610	11	14	1	1
	platelet_aggregation_inhibitor	X___18887	43	26	0.562715	1		steroid_nose_spray	X___23614	1	14	1	1
	platelet_aggregation_inhibitor	X___19913	1	26	1	1		steroid_nose_spray	X___23617	4	14	1	1
	platelet_aggregation_inhibitor	X___19924	44	26	1	1		steroid_nose_spray	X___23621	0	14	1	1
	platelet_aggregation_inhibitor	X___21661	0	26	1	1		steroid_nose_spray	X___23623	3	14	1	1
	platelet_aggregation_inhibitor	X___21803	21	26	1	1		steroid_nose_spray	X___23626	3	14	1	1
	platelet_aggregation_inhibitor	X___21840	29	26	1	1		steroid_nose_spray	X___23627	2	14	1	1
	platelet_aggregation_inhibitor	X___21845	45	26	0.864618	1		steroid_nose_spray	X___23631	0	14	1	1
	platelet_aggregation_inhibitor	X___21851	11	26	1	1		steroid_nose_spray	X___23647	13	14	1	1
	platelet_aggregation_inhibitor	X___22520	43	26	1	1		steroid_nose_spray	X___23648	4	14	1	1
	platelet_aggregation_inhibitor	X___22812	28	26	1	1		steroid_nose_spray	X___23870	0	14	1	1
	platelet_aggregation_inhibitor	X___22834	1	26	1	1		steroid_nose_spray	X___23873	0	14	1	1
	platelet_aggregation_inhibitor	X___23103	66	26	0.800393	1		steroid_nose_spray	X___23924	1	14	1	1
	platelet_aggregation_inhibitor	X___23157	1	26	1	1		steroid_nose_spray	X___23947	15	14	1	1
	platelet_aggregation_inhibitor	X___23201	30	26	0.788617	1		steroid_nose_spray	X___23948	0	14	1	1
	platelet_aggregation_inhibitor	X___23202	0	26	1	1		steroid_nose_spray	X___23957	0	14	1	1
	platelet_aggregation_inhibitor	X___23223	47	26	0.372869	1		steroid_nose_spray	X___23965	0	14	1	1
	platelet_aggregation_inhibitor	X___23238	1	26	1	1		steroid_nose_spray	X___23966	0	14	1	1
	platelet_aggregation_inhibitor	X___23287	32	26	0.723162	1		steroid_nose_spray	X___23971	0	14	1	1
	platelet_aggregation_inhibitor	X___23318	1	26	1	1		steroid_nose_spray	X___24143	2	14	1	1
	platelet_aggregation_inhibitor	X___23330	0	26	1	1		steroid_nose_spray	X___24185	0	14	1	1
	platelet_aggregation_inhibitor	X___23476	16	26	1	1		steroid_nose_spray	X___24187	0	14	1	1
	platelet_aggregation_inhibitor	X___23526	0	26	1	1		steroid_nose_spray	X___24217	2	14	1	1
	platelet_aggregation_inhibitor	X___23530	3	26	1	1		steroid_nose_spray	X___24234	1	14	1	1
	platelet_aggregation_inhibitor	X___23531	0	26	1	1		steroid_nose_spray	X___24588	4	14	1	1
	platelet_aggregation_inhibitor	X___23540	36	26	0.60738	1		steroid_nose_spray	X___24626	0	14	1	1
	platelet_aggregation_inhibitor	X___23541	16	26	1	1		steroid_nose_spray	X___24633	1	14	1	1
	platelet_aggregation_inhibitor	X___23543	4	26	0.593782	1		steroid_nose_spray	X___24641___retired_for_Flavone_derivative_C26H28O14_6*	0	14	1	1
	platelet_aggregation_inhibitor	X___23548	0	26	1	1		steroid_nose_spray	X___24658	0	14	1	1
	platelet_aggregation_inhibitor	X___23556	0	26	1	1		steroid_nose_spray	X___24660	6	14	1	1
	platelet_aggregation_inhibitor	X___23580	1	26	1	1		steroid_nose_spray	X___24669	3	14	1	1
	platelet_aggregation_inhibitor	X___23610	45	26	0.407843	1		steroid_nose_spray	X___24670	0	14	1	1
	platelet_aggregation_inhibitor	X___23614	17	26	1	1		steroid_nose_spray	X___24672	0	14	1	1
	platelet_aggregation_inhibitor	X___23617	25	26	1	1		steroid_nose_spray	X___24680	3	14	1	1
	platelet_aggregation_inhibitor	X___23621	0	26	1	1		steroid_nose_spray	X___24710	0	14	1	1
	platelet_aggregation_inhibitor	X___23623	13	26	1	1		steroid_nose_spray	X___24715	6	14	0.757022	1
	platelet_aggregation_inhibitor	X___23626	32	26	1	1		steroid_nose_spray	X___24817	0	14	1	1
	platelet_aggregation_inhibitor	X___23627	32	26	0.723162	1		steroid_nose_spray	X___24830	0	14	1	1
	platelet_aggregation_inhibitor	X___23631	1	26	1	1		steroid_nose_spray	X___24839	0	14	1	1
	platelet_aggregation_inhibitor	X___23647	54	26	1	1		steroid_nose_spray	X___24996	13	14	1	1
	platelet_aggregation_inhibitor	X___23648	59	26	1	1		steroid_nose_spray	X___25035	14	14	1	1
	platelet_aggregation_inhibitor	X___23870	0	26	1	1		steroid_nose_spray	X___25082	4	14	0.535027	1
	platelet_aggregation_inhibitor	X___23873	0	26	1	1		steroid_nose_spray	X___25217	9	14	0.993007	1
	platelet_aggregation_inhibitor	X___23924	5	26	1	1		steroid_nose_spray	X___25222	20	14	1	1
	platelet_aggregation_inhibitor	X___23947	27	26	1	1		steroid_nose_spray	X___25241	1	14	1	1
	platelet_aggregation_inhibitor	X___23948	2	26	1	1		steroid_nose_spray	X___25433	6	14	1	1
	platelet_aggregation_inhibitor	X___23957	1	26	1	1		steroid_nose_spray	X___25435	3	14	1	1
	platelet_aggregation_inhibitor	X___23965	0	26	1	1		steroid_nose_spray	X___25495	37	14	0.714519	1
	platelet_aggregation_inhibitor	X___23966	1	26	1	1		steroid_nose_spray	X___25524	8	14	1	1
	platelet_aggregation_inhibitor	X___23971	0	26	1	1		steroid_nose_spray	X___25679	0	14	1	1
	platelet_aggregation_inhibitor	X___24143	36	26	0.831812	1		steroid_nose_spray	X___25748	0	14	1	1
	platelet_aggregation_inhibitor	X___24185	0	26	1	1		thiazide_diuretic	15_0_anacardic_acid	17	9	1	1
	platelet_aggregation_inhibitor	X___24187	0	26	1	1		thiazide_diuretic	1_1_kestotetraose	16	9	1	1
	platelet_aggregation_inhibitor	X___24217	26	26	1	1		thiazide_diuretic	1_2_3_benzenetriol_sulfate_1	6	9	1	1
	platelet_aggregation_inhibitor	X___24234	0	26	1	1		thiazide_diuretic	17_epiestriol	0	9	1	1
	platelet_aggregation_inhibitor	X___24588	26	26	1	1		thiazide_diuretic	1_linolenoyl_digalactosylglycerol_18_3*	3	9	1	1
	platelet_aggregation_inhibitor	X___24626	0	26	1	1		thiazide_diuretic	1_linoleoyl_GPI*_18_2*	12	9	1	1
	platelet_aggregation_inhibitor	X___24633	0	26	1	1		thiazide_diuretic	1_linoleoyl_GPS_18_2*	2	9	1	1
	platelet_aggregation_inhibitor	X___24641___retired_for_Flavone_derivative_C26H28O14_6*	1	26	1	1		thiazide_diuretic	1_oleoyl_sn_glycero_2_3_cyclic_phosphate	1	9	1	1
	platelet_aggregation_inhibitor	X___24658	13	26	1	1		thiazide_diuretic	1_palmitoleoyl_GPC*_16_1*	6	9	1	1
	platelet_aggregation_inhibitor	X___24660	54	26	0.908791	1		thiazide_diuretic	1_palmitoyl_sulfoquinovopyranosyl_glycerol_16_0*	4	9	1	1
	platelet_aggregation_inhibitor	X___24669	61	26	0.889647	1		thiazide_diuretic	1_stearoyl_2_arachidonoyl_GPC_18_0_20_4	8	9	0.0177616	1
	platelet_aggregation_inhibitor	X___24670	2	26	1	1		thiazide_diuretic	2_8_quinolinediol_sulfate	5	9	0.428408	1
	platelet_aggregation_inhibitor	X___24672	0	26	1	1		thiazide_diuretic	20_hydroxyecdysone	3	9	1	1
	platelet_aggregation_inhibitor	X___24680	43	26	0.926917	1		thiazide_diuretic	21_hydroxypregnanolone_disulfate	1	9	1	1
	platelet_aggregation_inhibitor	X___24710	3	26	1	1		thiazide_diuretic	2_acetamidophenol_sulfate	10	9	1	1
	platelet_aggregation_inhibitor	X___24715	43	26	0.926917	1		thiazide_diuretic	2_hydroxyacetaminophen_sulfate*	9	9	1	1
	platelet_aggregation_inhibitor	X___24817	1	26	1	1		thiazide_diuretic	2_hydroxyibuprofen	7	9	1	1
	platelet_aggregation_inhibitor	X___24830	0	26	1	1		thiazide_diuretic	2_methoxyacetaminophen_glucuronide*	1	9	1	1
	platelet_aggregation_inhibitor	X___24839	2	26	1	1		thiazide_diuretic	2_methoxyacetaminophen_sulfate*	3	9	1	1
	platelet_aggregation_inhibitor	X___24996	61	26	0.474287	1		thiazide_diuretic	2_methoxyresorcinol_sulfate	2	9	1	1
	platelet_aggregation_inhibitor	X___25035	61	26	1	1		thiazide_diuretic	3_cystein_S_ylacetaminophen*	2	9	1	1
	platelet_aggregation_inhibitor	X___25082	18	26	1	1		thiazide_diuretic	3_methylthioacetaminophen_sulfate*	2	9	1	1
	platelet_aggregation_inhibitor	X___25217	23	26	1	1		thiazide_diuretic	3_hydroxy_2_methylpyridine_sulfate	2	9	1	1
	platelet_aggregation_inhibitor	X___25222	16	26	1	1		thiazide_diuretic	3_hydroxycinnamate	5	9	1	1
	platelet_aggregation_inhibitor	X___25241	0	26	1	1		thiazide_diuretic	3_hydroxypyridine_sulfate	3	9	1	1
	platelet_aggregation_inhibitor	X___25433	38	26	1	1		thiazide_diuretic	3_methoxycatechol_sulfate_1	2	9	1	1
	platelet_aggregation_inhibitor	X___25435	43	26	0.926917	1		thiazide_diuretic	3_methoxycatechol_sulfate_2	6	9	1	1
	platelet_aggregation_inhibitor	X___25495	59	26	0.605934	1		thiazide_diuretic	3_methylsulfinylpropyl_glucosinolate	0	9	1	1
	platelet_aggregation_inhibitor	X___25524	18	26	1	1		thiazide_diuretic	3_sialyllactose	2	9	1	1
	platelet_aggregation_inhibitor	X___25679	0	26	1	1		thiazide_diuretic	4_acetamidophenylglucuronide	1	9	1	1
	platelet_aggregation_inhibitor	X___25748	1	26	1	1		thiazide_diuretic	4_acetylphenyl_sulfate	2	9	1	1
	PPI	15_0_anacardic_acid	30	92	0.642772	1		thiazide_diuretic	4_allylcatechol_sulfate	7	9	1	1
	PPI	1_1_kestotetraose	34	92	0.703486	1		thiazide_diuretic	4_aminophenol_sulfate_2	1	9	1	1
	PPI	1_2_3_benzenetriol_sulfate_1	54	92	0.781985	1		thiazide_diuretic	4_ethylcatechol_sulfate	4	9	1	1
	PPI	17_epiestriol	7	92	0.346153	1		thiazide_diuretic	4_vinylguaiacol_sulfate	2	9	1	1
	PPI	1_linolenoyl_digalactosylglycerol_18_3*	30	92	0.996541	1		thiazide_diuretic	4_vinylphenol_sulfate	2	9	1	1
	PPI	1_linoleoyl_GPI*_18_2*	44	92	0.117917	1		thiazide_diuretic	5alpha_androstan_3alpha_17beta_diol_monosulfate_2	41	9	1	1
	PPI	1_linoleoyl_GPS_18_2*	8	92	0.284535	1		thiazide_diuretic	5_hydroxy_2_indolecarboxylic_acid	16	9	1	1
	PPI	1_oleoyl_sn_glycero_2_3_cyclic_phosphate	28	92	1	1		thiazide_diuretic	5_hydroxy_2_methylpyridine_sulfate	2	9	1	1
	PPI	1_palmitoleoyl_GPC*_16_1*	71	92	0.196367	1		thiazide_diuretic	5_hydroxymethylcytosine	6	9	0.518702	1
	PPI	1_palmitoyl_sulfoquinovopyranosyl_glycerol_16_0*	41	92	0.874491	1		thiazide_diuretic	6_methylthiopurine	0	9	1	1
	PPI	1_stearoyl_2_arachidonoyl_GPC_18_0_20_4	50	92	0.18229	1		thiazide_diuretic	6_sialyllactose	2	9	1	1
	PPI	2_8_quinolinediol_sulfate	52	92	0.42586	1		thiazide_diuretic	acetylcholine	13	9	1	1
	PPI	20_hydroxyecdysone	17	92	1	1		thiazide_diuretic	alpha_hydroxymetoprolol	25	9	1	1
	PPI	21_hydroxypregnanolone_disulfate	22	92	1	1		thiazide_diuretic	apiin	1	9	1	1
	PPI	2_acetamidophenol_sulfate	63	92	0.698382	1		thiazide_diuretic	asmol	0	9	1	1
	PPI	2_hydroxyibuprofen	10	92	1	1		thiazide_diuretic	atenolol	1	9	1	1
	PPI	2_methoxyacetaminophen_glucuronide*	3	92	1	1		thiazide_diuretic	atorvastatin__lipitor	4	9	1	1
	PPI	2_methoxyacetaminophen_sulfate*	20	92	1	1		thiazide_diuretic	atorvastatin_lactone	4	9	1	1
	PPI	2_methoxyresorcinol_sulfate	17	92	1	1		thiazide_diuretic	azithromycin	2	9	1	1
	PPI	3_cystein_S_ylacetaminophen*	27	92	1	1		thiazide_diuretic	baclofen	0	9	1	1
	PPI	3_methylthioacetaminophen_sulfate*	33	92	0.01886	1		thiazide_diuretic	beta_citrylglutamate	15	9	1	1
	PPI	3_hydroxy_2_methylpyridine_sulfate	30	92	0.169399	1		thiazide_diuretic	candesartan	3	9	1	1
	PPI	3_hydroxycinnamate	34	92	0.357127	1		thiazide_diuretic	capsaicin	16	9	1	1
	PPI	3_hydroxypyridine_sulfate	33	92	0.0563265	1		thiazide_diuretic	carbamazepine	0	9	1	1
	PPI	3_methoxycatechol_sulfate_1	31	92	0.209367	1		thiazide_diuretic	carbamazepine_10_11_epoxide	0	9	1	1
	PPI	3_methoxycatechol_sulfate_2	26	92	1	1		thiazide_diuretic	carbamazepine_glucuronide*	0	9	1	1
	PPI	3_methylsulfinylpropyl_glucosinolate	3	92	1	1		thiazide_diuretic	carboxyibuprofen	20	9	1	1
	PPI	3_sialyllactose	11	92	1	1		thiazide_diuretic	catechin	0	9	1	1
	PPI	4_acetamidophenylglucuronide	17	92	1	1		thiazide_diuretic	celecoxib	0	9	1	1
	PPI	4_acetylphenyl_sulfate	25	92	1	1		thiazide_diuretic	cetirizine	7	9	0.599325	1
	PPI	4_allylcatechol_sulfate	57	92	0.963615	1		thiazide_diuretic	cholic_acid_glucuronide	4	9	1	1
	PPI	4_aminophenol_sulfate_2	38	92	0.471593	1		thiazide_diuretic	chrysin	21	9	1	1
	PPI	4_ethylcatechol_sulfate	38	92	0.179435	1		thiazide_diuretic	cinnamoylglycine	16	9	1	1
	PPI	4_vinylguaiacol_sulfate	24	92	1	1		thiazide_diuretic	ciprofloxacin	0	9	1	1
	PPI	4_vinylphenol_sulfate	12	92	1	1		thiazide_diuretic	citalopram_escitalopram	2	9	1	1
	PPI	5alpha_androstan_3alpha_17beta_diol_monosulfate_2	30	92	0.996541	1		thiazide_diuretic	clarithromycin	1	9	1	1
	PPI	5_hydroxy_2_indolecarboxylic_acid	5	92	0.122475	1		thiazide_diuretic	clotrimazole	3	9	1	1
	PPI	5_hydroxy_2_methylpyridine_sulfate	23	92	1	1		thiazide_diuretic	coumaroylquinate__4	8	9	1	1
	PPI	5_hydroxymethylcytosine	9	92	1	1		thiazide_diuretic	coumaroylquinate__5	9	9	1	1
	PPI	6_methylthiopurine	10	92	1	1		thiazide_diuretic	daidzein_sulfate__2	1	9	1	1
	PPI	6_sialyllactose	9	92	1	1		thiazide_diuretic	desmethylcitalopram*	2	9	1	1
	PPI	acetylcholine	53	92	1	1		thiazide_diuretic	dexlansoprazole	0	9	1	1
	PPI	alpha_hydroxymetoprolol	27	92	1	1		thiazide_diuretic	dexpanthenol	0	9	1	1
	PPI	apiin	17	92	1	1		thiazide_diuretic	diclofenac	1	9	1	1
	PPI	asmol	1	92	1	1		thiazide_diuretic	digalactosylglycerol*	13	9	1	1
	PPI	atenolol	2	92	1	1		thiazide_diuretic	diltiazem	1	9	1	1
	PPI	atorvastatin__lipitor	6	92	0.232031	1		thiazide_diuretic	dimethyl_sulfone	0	9	1	1
	PPI	atorvastatin_lactone	6	92	0.232031	1		thiazide_diuretic	domperidone	0	9	1	1
	PPI	azithromycin	10	92	1	1		thiazide_diuretic	doxycycline	4	9	1	1
	PPI	baclofen	1	92	1	1		thiazide_diuretic	emodin	7	9	1	1
	PPI	beta_citrylglutamate	49	92	0.749078	1		thiazide_diuretic	enalapril	5	9	0.428408	1
	PPI	candesartan	1	92	1	1		thiazide_diuretic	enalaprilat*	6	9	0.00392277	1
	PPI	capsaicin	41	92	0.0254858	1		thiazide_diuretic	epicatechin	10	9	1	1
	PPI	carbamazepine	2	92	1	1		thiazide_diuretic	equol	33	9	0.501536	1
	PPI	carbamazepine_10_11_epoxide	2	92	1	1		thiazide_diuretic	estriol	0	9	1	1
	PPI	carbamazepine_glucuronide*	2	92	1	1		thiazide_diuretic	estriol_3_sulfate	0	9	1	1
	PPI	carboxyibuprofen	17	92	1	1		thiazide_diuretic	estrone_3_sulfate	2	9	1	1
	PPI	catechin	1	92	1	1		thiazide_diuretic	ethyl_maltol_sulfate	0	9	1	1
	PPI	celecoxib	3	92	1	1		thiazide_diuretic	eugenol_sulfate	6	9	1	1
	PPI	cetirizine	16	92	1	1		thiazide_diuretic	ezetimibe	1	9	1	1
	PPI	cholic_acid_glucuronide	41	92	0.150816	1		thiazide_diuretic	fentanyl	0	9	1	1
	PPI	chrysin	34	92	0.626238	1		thiazide_diuretic	feruloylquinate__3	9	9	1	1
	PPI	cinnamoylglycine	43	92	0.947158	1		thiazide_diuretic	fexofenadine	0	9	1	1
	PPI	ciprofloxacin	3	92	1	1		thiazide_diuretic	fluconazole	1	9	1	1
	PPI	citalopram_escitalopram	2	92	1	1		thiazide_diuretic	fluoxetine	1	9	1	1
	PPI	clarithromycin	0	92	1	1		thiazide_diuretic	furosemide	1	9	1	1
	PPI	clotrimazole	5	92	1	1		thiazide_diuretic	gabapentin	0	9	1	1
	PPI	coumaroylquinate__4	45	92	0.778342	1		thiazide_diuretic	gemfibrozil	0	9	1	1
	PPI	coumaroylquinate__5	51	92	1	1		thiazide_diuretic	genistein_sulfate*	1	9	1	1
	PPI	daidzein_sulfate__2	28	92	1	1		thiazide_diuretic	gentisic_acid_5_glucoside	21	9	1	1
	PPI	desmethylcitalopram*	1	92	1	1		thiazide_diuretic	glucoraphanin	0	9	1	1
	PPI	dexlansoprazole	3	92	1	1		thiazide_diuretic	glucuronide_of_C10H18O2__6*	0	9	1	1
	PPI	dexpanthenol	3	92	1	1		thiazide_diuretic	glucuronide_of_C10H18O2__7*	4	9	1	1
	PPI	diclofenac	3	92	1	1		thiazide_diuretic	glucuronide_of_C10H18O2__8*	4	9	1	1
	PPI	digalactosylglycerol*	62	92	1	1		thiazide_diuretic	glucuronide_of_piperine_metabolite_C17H21NO3__1*	2	9	1	1
	PPI	diltiazem	0	92	1	1		thiazide_diuretic	glucuronide_of_piperine_metabolite_C17H21NO3__4*	1	9	1	1
	PPI	dimethyl_sulfone	0	92	1	1		thiazide_diuretic	glucuronide_of_piperine_metabolite_C17H21NO3__5*	1	9	1	1
	PPI	domperidone	1	92	1	1		thiazide_diuretic	glycitein_sulfate__2	0	9	1	1
	PPI	doxycycline	5	92	0.650517	1		thiazide_diuretic	glycohyocholate	3	9	1	1
	PPI	emodin	9	92	1	1		thiazide_diuretic	glycolithocholate	20	9	1	1
	PPI	enalapril	1	92	1	1		thiazide_diuretic	glycoursodeoxycholic_acid_sulfate__1	3	9	1	1
	PPI	enalaprilat*	1	92	1	1		thiazide_diuretic	hypericine	14	9	1	1
	PPI	epicatechin	58	92	0.709905	1		thiazide_diuretic	isocaproyltaurine	2	9	1	1
	PPI	equol	33	92	0.14191	1		thiazide_diuretic	isoeugenol_sulfate	0	9	1	1
	PPI	estriol	10	92	1	1		thiazide_diuretic	isovalerylhistidine	33	9	0.501536	1
	PPI	estriol_3_sulfate	2	92	1	1		thiazide_diuretic	isovaleryltryptophan	11	9	1	1
	PPI	estrone_3_sulfate	33	92	1	1		thiazide_diuretic	isovitexin	9	9	1	1
	PPI	ethyl_maltol_sulfate	3	92	1	1		thiazide_diuretic	kaempferol_3_O_glucoside_galactoside	0	9	1	1
	PPI	eugenol_sulfate	49	92	0.49121	1		thiazide_diuretic	lamotrigine	0	9	1	1
	PPI	ezetimibe	0	92	1	1		thiazide_diuretic	limonin	6	9	0.518702	1
	PPI	fentanyl	0	92	1	1		thiazide_diuretic	lisinopril	1	9	1	1
	PPI	feruloylquinate__3	56	92	0.820795	1		thiazide_diuretic	L_methyldopa	0	9	1	1
	PPI	fexofenadine	2	92	1	1		thiazide_diuretic	loperamide	1	9	1	1
	PPI	fluconazole	0	92	1	1		thiazide_diuretic	loratadine	3	9	1	1
	PPI	fluoxetine	1	92	1	1		thiazide_diuretic	losartan	8	9	0.0177616	1
	PPI	furosemide	4	92	0.0466827	1		thiazide_diuretic	luteolin	0	9	1	1
	PPI	gabapentin	1	92	1	1		thiazide_diuretic	luteolin_sulfate	4	9	1	1
	PPI	gemfibrozil	1	92	1	1		thiazide_diuretic	malonylgenistin	4	9	1	1
	PPI	genistein_sulfate*	29	92	1	1		thiazide_diuretic	maltitol_lactitol_cellobiotol_palatinol	29	9	1	1
	PPI	gentisic_acid_5_glucoside	49	92	1	1		thiazide_diuretic	maltol_sulfate	2	9	1	1
	PPI	glucoraphanin	0	92	1	1		thiazide_diuretic	meloxicam	1	9	1	1
	PPI	glucuronide_of_C10H18O2__6*	0	92	1	1		thiazide_diuretic	mercaptopurine	0	9	1	1
	PPI	glucuronide_of_C10H18O2__7*	17	92	1	1		thiazide_diuretic	metformin	4	9	0.327076	1
	PPI	glucuronide_of_C10H18O2__8*	17	92	1	1		thiazide_diuretic	methadone	0	9	1	1
	PPI	glucuronide_of_piperine_metabolite_C17H21NO3__1*	10	92	1	1		thiazide_diuretic	methotrexate	1	9	1	1
	PPI	glucuronide_of_piperine_metabolite_C17H21NO3__4*	8	92	0.508152	1		thiazide_diuretic	methyl_4_hydroxybenzoate_sulfate	3	9	1	1
	PPI	glucuronide_of_piperine_metabolite_C17H21NO3__5*	5	92	0.650517	1		thiazide_diuretic	metoclopramide	0	9	1	1
	PPI	glycitein_sulfate__2	18	92	1	1		thiazide_diuretic	metoprolol	15	9	1	1
	PPI	glycohyocholate	18	92	1	1		thiazide_diuretic	metoprolol_acid_metabolite*	10	9	1	1
	PPI	glycolithocholate	66	92	0.174394	1		thiazide_diuretic	metronidazole	1	9	1	1
	PPI	glycoursodeoxycholic_acid_sulfate__1	38	92	1	1		thiazide_diuretic	mirtazapine	0	9	1	1
	PPI	hydrochlorothiazide	22	92	1	1		thiazide_diuretic	montelukast	0	9	1	1
	PPI	hypericine	12	92	1	1		thiazide_diuretic	mycophenolic_acid	13	9	1	1
	PPI	isocaproyltaurine	20	92	1	1		thiazide_diuretic	mycophenolic_acid_glucuronide	0	9	1	1
	PPI	isoeugenol_sulfate	14	92	1	1		thiazide_diuretic	N2_N2_dimethylguanosine	7	9	1	1
	PPI	isovalerylhistidine	45	92	0.295316	1		thiazide_diuretic	N_acetyl_sulfapyridine	0	9	1	1
	PPI	isovaleryltryptophan	37	92	0.538954	1		thiazide_diuretic	N_desalkylquetiapine*	2	9	1	1
	PPI	isovitexin	53	92	1	1		thiazide_diuretic	N_desmethyl_rosuvastatin	4	9	0.327076	1
	PPI	kaempferol_3_O_glucoside_galactoside	0	92	1	1		thiazide_diuretic	neoponcirin	7	9	1	1
	PPI	lamotrigine	1	92	1	1		thiazide_diuretic	NAD+	2	9	1	1
	PPI	limonin	59	92	0.812152	1		thiazide_diuretic	nifedipine	1	9	1	1
	PPI	lisinopril	5	92	1	1		thiazide_diuretic	nomilin	5	9	0.428408	1
	PPI	L_methyldopa	1	92	1	1		thiazide_diuretic	O_desmethyltramadol_glucuronide	1	9	1	1
	PPI	loperamide	26	92	1	1		thiazide_diuretic	o_hydroxyatorvastatin	4	9	1	1
	PPI	loratadine	0	92	1	1		thiazide_diuretic	omeprazole	0	9	1	1
	PPI	losartan	3	92	1	1		thiazide_diuretic	orotidine	19	9	1	1
	PPI	luteolin	1	92	1	1		thiazide_diuretic	oxycodone	1	9	1	1
	PPI	luteolin_sulfate	51	92	1	1		thiazide_diuretic	pantoprazole	0	9	1	1
	PPI	malonylgenistin	13	92	1	1		thiazide_diuretic	paroxetine	2	9	1	1
	PPI	maltitol_lactitol_cellobiotol_palatinol	70	92	0.0451899	1		thiazide_diuretic	perindopril	0	9	1	1
	PPI	maltol_sulfate	54	92	0.528596	1		thiazide_diuretic	phloroglucinol_sulfate	10	9	1	1
	PPI	meloxicam	0	92	1	1		thiazide_diuretic	p_hydroxyatorvastatin	4	9	1	1
	PPI	mercaptopurine	23	92	1	1		thiazide_diuretic	p_hydroxyatorvastatin_lactone	4	9	1	1
	PPI	metformin	5	92	0.650517	1		thiazide_diuretic	p_hydroxybenzyl_glucosinolate	0	9	1	1
	PPI	methadone	2	92	1	1		thiazide_diuretic	pravastatin	0	9	1	1
	PPI	methotrexate	1	92	1	1		thiazide_diuretic	pregnanediol_3_glucuronide	2	9	1	1
	PPI	methyl_4_hydroxybenzoate_sulfate	20	92	1	1		thiazide_diuretic	quercetin_3_glucuronide	0	9	1	1
	PPI	metoclopramide	2	92	1	1		thiazide_diuretic	quetiapine	0	9	1	1
	PPI	metoprolol	26	92	1	1		thiazide_diuretic	quinine	28	9	1	1
	PPI	metoprolol_acid_metabolite*	19	92	1	1		thiazide_diuretic	ranitidine	0	9	1	1
	PPI	metronidazole	5	92	1	1		thiazide_diuretic	resveratrol_sulfate__1*	4	9	1	1
	PPI	mirtazapine	3	92	1	1		thiazide_diuretic	resveratrol_sulfate__2*	7	9	1	1
	PPI	montelukast	2	92	1	1		thiazide_diuretic	ritalinic_acid	1	9	1	1
	PPI	mycophenolic_acid	21	92	1	1		thiazide_diuretic	rivaroxaban	0	9	1	1
	PPI	mycophenolic_acid_glucuronide	1	92	1	1		thiazide_diuretic	rosmarinate	5	9	1	1
	PPI	N2_N2_dimethylguanosine	22	92	1	1		thiazide_diuretic	rosuvastatin	4	9	0.327076	1
	PPI	N_acetyl_sulfapyridine	2	92	1	1		thiazide_diuretic	rosuvastatin_lactone	4	9	0.327076	1
	PPI	N_desalkylquetiapine*	3	92	1	1		thiazide_diuretic	salidroside	10	9	1	1
	PPI	N_desmethyl_rosuvastatin	4	92	1	1		thiazide_diuretic	sertraline	1	9	1	1
	PPI	neoponcirin	28	92	1	1		thiazide_diuretic	sildenafil	1	9	1	1
	PPI	NAD+	13	92	1	1		thiazide_diuretic	sinigrin	0	9	1	1
	PPI	nifedipine	2	92	1	1		thiazide_diuretic	sitagliptin	0	9	1	1
	PPI	nomilin	34	92	0.957569	1		thiazide_diuretic	solifenacin	0	9	1	1
	PPI	O_desmethyltramadol_glucuronide	3	92	1	1		thiazide_diuretic	soyasaponin_I	12	9	1	1
	PPI	o_hydroxyatorvastatin	6	92	0.232031	1		thiazide_diuretic	stevioside	0	9	1	1
	PPI	omeprazole	0	92	1	1		thiazide_diuretic	STVLT	2	9	1	1
	PPI	orotidine	66	92	0.953547	1		thiazide_diuretic	sulfate_of_piperine_metabolite_C16H17NO3__1*	2	9	1	1
	PPI	oxycodone	0	92	1	1		thiazide_diuretic	sulfate_of_piperine_metabolite_C16H19NO4__2*	4	9	1	1
	PPI	pantoprazole	0	92	1	1		thiazide_diuretic	sulfate_of_piperine_metabolite_C18H21NO3__2*	4	9	1	1
	PPI	paroxetine	8	92	0.508152	1		thiazide_diuretic	sulfociprofloxacin*	0	9	1	1
	PPI	perindopril	0	92	1	1		thiazide_diuretic	tauroursodeoxycholic_acid_sulfate__1	4	9	1	1
	PPI	phloroglucinol_sulfate	43	92	0.745926	1		thiazide_diuretic	THC_carboxylic_acid	4	9	1	1
	PPI	p_hydroxyatorvastatin	6	92	0.232031	1		thiazide_diuretic	tramadol	9	9	1	1
	PPI	p_hydroxyatorvastatin_lactone	5	92	0.650517	1		thiazide_diuretic	triamterene	2	9	1	1
	PPI	p_hydroxybenzyl_glucosinolate	1	92	1	1		thiazide_diuretic	umbelliferone_sulfate	2	9	1	1
	PPI	pravastatin	4	92	0.653846	1		thiazide_diuretic	urea	3	9	1	1
	PPI	pregnanediol_3_glucuronide	11	92	1	1		thiazide_diuretic	valeryltryptophan*	13	9	1	1
	PPI	quercetin_3_glucuronide	2	92	1	1		thiazide_diuretic	valsartan	1	9	1	1
	PPI	quetiapine	1	92	1	1		thiazide_diuretic	vanillate_glucuronide	2	9	1	1
	PPI	quinine	26	92	1	1		thiazide_diuretic	vanillic_alcohol_sulfate	3	9	1	1
	PPI	ranitidine	4	92	0.653846	1		thiazide_diuretic	venlafaxine	4	9	1	1
	PPI	resveratrol_sulfate__1*	37	92	0.843889	1		thiazide_diuretic	verapamil	0	9	1	1
	PPI	resveratrol_sulfate__2*	48	92	0.251327	1		thiazide_diuretic	vitexin	10	9	1	1
	PPI	ritalinic_acid	8	92	0.126594	1		thiazide_diuretic	X___11299	5	9	0.428408	1
	PPI	rivaroxaban	1	92	1	1		thiazide_diuretic	X___11470	8	9	1	1
	PPI	rosmarinate	22	92	1	1		thiazide_diuretic	X___11847	0	9	1	1
	PPI	rosuvastatin	4	92	1	1		thiazide_diuretic	X___12013	10	9	1	1
	PPI	rosuvastatin_lactone	4	92	1	1		thiazide_diuretic	X___12015	1	9	1	1
	PPI	salidroside	42	92	0.584419	1		thiazide_diuretic	X___12027	2	9	1	1
	PPI	sertraline	2	92	1	1		thiazide_diuretic	X___12221	4	9	1	1
	PPI	sildenafil	3	92	1	1		thiazide_diuretic	X___12407	2	9	1	1
	PPI	sinigrin	3	92	1	1		thiazide_diuretic	X___12726	4	9	1	1
	PPI	sitagliptin	1	92	1	1		thiazide_diuretic	X___12729	1	9	1	1
	PPI	solifenacin	0	92	1	1		thiazide_diuretic	X___12738	2	9	1	1
	PPI	soyasaponin_I	39	92	0.0997394	1		thiazide_diuretic	X___12830	15	9	1	1
	PPI	stevioside	6	92	0.423769	1		thiazide_diuretic	X___13695	2	9	1	1
	PPI	STVLT	29	92	1	1		thiazide_diuretic	X___14082	1	9	1	1
	PPI	sulfate_of_piperine_metabolite_C16H17NO3__1*	43	92	1	1		thiazide_diuretic	X___14351	23	9	1	1
	PPI	sulfate_of_piperine_metabolite_C16H19NO4__2*	58	92	0.753704	1		thiazide_diuretic	X___15486	9	9	0.737334	1
	PPI	sulfate_of_piperine_metabolite_C18H21NO3__2*	55	92	0.5829	1		thiazide_diuretic	X___15492	4	9	1	1
	PPI	sulfociprofloxacin*	3	92	1	1		thiazide_diuretic	X___15728	0	9	1	1
	PPI	tauroursodeoxycholic_acid_sulfate__1	26	92	1	1		thiazide_diuretic	X___17185	10	9	1	1
	PPI	THC_carboxylic_acid	10	92	1	1		thiazide_diuretic	X___17342	8	9	1	1
	PPI	tramadol	22	92	1	1		thiazide_diuretic	X___17343	1	9	1	1
	PPI	triamterene	9	92	1	1		thiazide_diuretic	X___17353	3	9	1	1
	PPI	umbelliferone_sulfate	21	92	1	1		thiazide_diuretic	X___17361	1	9	1	1
	PPI	urea	11	92	1	1		thiazide_diuretic	X___17655	1	9	1	1
	PPI	valeryltryptophan*	57	92	0.0762966	1		thiazide_diuretic	X___17686	3	9	1	1
	PPI	valsartan	1	92	1	1		thiazide_diuretic	X___17692	2	9	1	1
	PPI	vanillate_glucuronide	6	92	0.843341	1		thiazide_diuretic	X___17704	3	9	1	1
	PPI	vanillic_alcohol_sulfate	36	92	1	1		thiazide_diuretic	X___17765	4	9	1	1
	PPI	venlafaxine	7	92	1	1		thiazide_diuretic	X___17812	9	9	0.737334	1
	PPI	verapamil	1	92	1	1		thiazide_diuretic	X___17855	14	9	1	1
	PPI	vitexin	61	92	0.929337	1		thiazide_diuretic	X___18887	22	9	1	1
	PPI	X___11299	37	92	0.523457	1		thiazide_diuretic	X___19913	1	9	1	1
	PPI	X___11470	35	92	0.369904	1		thiazide_diuretic	X___19924	10	9	1	1
	PPI	X___11847	3	92	1	1		thiazide_diuretic	X___21661	0	9	1	1
	PPI	X___12013	57	92	0.695788	1		thiazide_diuretic	X___21803	3	9	1	1
	PPI	X___12015	0	92	1	1		thiazide_diuretic	X___21840	3	9	1	1
	PPI	X___12027	44	92	1	1		thiazide_diuretic	X___21845	27	9	1	1
	PPI	X___12221	48	92	0.686635	1		thiazide_diuretic	X___21851	2	9	1	1
	PPI	X___12407	28	92	1	1		thiazide_diuretic	X___22520	6	9	1	1
	PPI	X___12726	31	92	0.42214	1		thiazide_diuretic	X___22812	5	9	1	1
	PPI	X___12729	18	92	1	1		thiazide_diuretic	X___22834	0	9	1	1
	PPI	X___12738	25	92	1	1		thiazide_diuretic	X___23103	7	9	1	1
	PPI	X___12830	50	92	0.332833	1		thiazide_diuretic	X___23157	0	9	1	1
	PPI	X___13695	28	92	1	1		thiazide_diuretic	X___23201	3	9	1	1
	PPI	X___14082	8	92	1	1		thiazide_diuretic	X___23202	1	9	1	1
	PPI	X___14351	56	92	0.203908	1		thiazide_diuretic	X___23223	4	9	1	1
	PPI	X___15486	53	92	1	1		thiazide_diuretic	X___23238	0	9	1	1
	PPI	X___15492	26	92	1	1		thiazide_diuretic	X___23287	29	9	1	1
	PPI	X___15728	1	92	1	1		thiazide_diuretic	X___23318	0	9	1	1
	PPI	X___17185	51	92	0.603497	1		thiazide_diuretic	X___23330	0	9	1	1
	PPI	X___17342	51	92	0.875103	1		thiazide_diuretic	X___23476	0	9	1	1
	PPI	X___17343	17	92	1	1		thiazide_diuretic	X___23526	0	9	1	1
	PPI	X___17353	28	92	1	1		thiazide_diuretic	X___23530	0	9	1	1
	PPI	X___17361	9	92	0.235007	1		thiazide_diuretic	X___23531	0	9	1	1
	PPI	X___17655	27	92	1	1		thiazide_diuretic	X___23540	3	9	1	1
	PPI	X___17686	48	92	0.686635	1		thiazide_diuretic	X___23541	2	9	1	1
	PPI	X___17692	44	92	1	1		thiazide_diuretic	X___23543	0	9	1	1
	PPI	X___17704	20	92	1	1		thiazide_diuretic	X___23548	0	9	1	1
	PPI	X___17765	24	92	1	1		thiazide_diuretic	X___23556	0	9	1	1
	PPI	X___17812	39	92	0.215555	1		thiazide_diuretic	X___23580	0	9	1	1
	PPI	X___17855	28	92	1	1		thiazide_diuretic	X___23610	11	9	1	1
	PPI	X___18887	43	92	0.043619	1		thiazide_diuretic	X___23614	1	9	1	1
	PPI	X___19913	1	92	1	1		thiazide_diuretic	X___23617	4	9	1	1
	PPI	X___19924	44	92	0.712788	1		thiazide_diuretic	X___23621	0	9	1	1
	PPI	X___21661	0	92	1	1		thiazide_diuretic	X___23623	3	9	1	1
	PPI	X___21803	21	92	1	1		thiazide_diuretic	X___23626	3	9	1	1
	PPI	X___21840	29	92	1	1		thiazide_diuretic	X___23627	2	9	1	1
	PPI	X___21845	45	92	0.152988	1		thiazide_diuretic	X___23631	0	9	1	1
	PPI	X___21851	11	92	1	1		thiazide_diuretic	X___23647	13	9	1	1
	PPI	X___22520	43	92	0.947158	1		thiazide_diuretic	X___23648	4	9	1	1
	PPI	X___22812	28	92	1	1		thiazide_diuretic	X___23870	0	9	1	1
	PPI	X___22834	1	92	1	1		thiazide_diuretic	X___23873	0	9	1	1
	PPI	X___23103	66	92	0.554031	1		thiazide_diuretic	X___23924	1	9	1	1
	PPI	X___23157	1	92	1	1		thiazide_diuretic	X___23947	15	9	1	1
	PPI	X___23201	30	92	0.166724	1		thiazide_diuretic	X___23948	0	9	1	1
	PPI	X___23202	0	92	1	1		thiazide_diuretic	X___23957	0	9	1	1
	PPI	X___23223	47	92	0.909797	1		thiazide_diuretic	X___23965	0	9	1	1
	PPI	X___23238	1	92	1	1		thiazide_diuretic	X___23966	0	9	1	1
	PPI	X___23287	32	92	0.254148	1		thiazide_diuretic	X___23971	0	9	1	1
	PPI	X___23318	1	92	1	1		thiazide_diuretic	X___24143	2	9	1	1
	PPI	X___23330	0	92	1	1		thiazide_diuretic	X___24185	0	9	1	1
	PPI	X___23476	16	92	1	1		thiazide_diuretic	X___24187	0	9	1	1
	PPI	X___23526	0	92	1	1		thiazide_diuretic	X___24217	2	9	1	1
	PPI	X___23530	3	92	1	1		thiazide_diuretic	X___24234	1	9	1	1
	PPI	X___23531	0	92	1	1		thiazide_diuretic	X___24588	4	9	1	1
	PPI	X___23540	36	92	0.328587	1		thiazide_diuretic	X___24626	0	9	1	1
	PPI	X___23541	16	92	1	1		thiazide_diuretic	X___24633	1	9	1	1
	PPI	X___23543	4	92	1	1		thiazide_diuretic	X___24641___retired_for_Flavone_derivative_C26H28O14_6*	0	9	1	1
	PPI	X___23548	0	92	1	1		thiazide_diuretic	X___24658	0	9	1	1
	PPI	X___23556	0	92	1	1		thiazide_diuretic	X___24660	6	9	1	1
	PPI	X___23580	1	92	1	1		thiazide_diuretic	X___24669	3	9	1	1
	PPI	X___23610	45	92	0.211804	1		thiazide_diuretic	X___24670	0	9	1	1
	PPI	X___23614	17	92	1	1		thiazide_diuretic	X___24672	0	9	1	1
	PPI	X___23617	25	92	1	1		thiazide_diuretic	X___24680	3	9	1	1
	PPI	X___23621	0	92	1	1		thiazide_diuretic	X___24710	0	9	1	1
	PPI	X___23623	13	92	1	1		thiazide_diuretic	X___24715	6	9	0.518702	1
	PPI	X___23626	32	92	1	1		thiazide_diuretic	X___24817	0	9	1	1
	PPI	X___23627	32	92	0.80393	1		thiazide_diuretic	X___24830	0	9	1	1
	PPI	X___23631	1	92	1	1		thiazide_diuretic	X___24839	0	9	1	1
	PPI	X___23647	54	92	1	1		thiazide_diuretic	X___24996	13	9	1	1
	PPI	X___23648	59	92	0.563217	1		thiazide_diuretic	X___25035	14	9	1	1
	PPI	X___23870	0	92	1	1		thiazide_diuretic	X___25082	4	9	1	1
	PPI	X___23873	0	92	1	1		thiazide_diuretic	X___25217	9	9	0.737334	1
	PPI	X___23924	5	92	0.523226	1		thiazide_diuretic	X___25222	20	9	1	1
	PPI	X___23947	27	92	1	1		thiazide_diuretic	X___25241	1	9	1	1
	PPI	X___23948	2	92	1	1		thiazide_diuretic	X___25433	6	9	1	1
	PPI	X___23957	1	92	1	1		thiazide_diuretic	X___25435	3	9	1	1
	PPI	X___23965	0	92	1	1		thiazide_diuretic	X___25495	37	9	0.43743	1
	PPI	X___23966	1	92	1	1		thiazide_diuretic	X___25524	8	9	1	1
	PPI	X___23971	0	92	1	1		thiazide_diuretic	X___25679	0	9	1	1
	PPI	X___24143	36	92	0.579389	1		thiazide_diuretic	X___25748	0	9	1	1
	PPI	X___24185	0	92	1	1		thyrax	15_0_anacardic_acid	17	4	1	1
	PPI	X___24187	0	92	1	1		thyrax	1_1_kestotetraose	16	4	1	1
	PPI	X___24217	26	92	1	1		thyrax	1_2_3_benzenetriol_sulfate_1	6	4	1	1
	PPI	X___24234	0	92	1	1		thyrax	17_epiestriol	0	4	1	1
	PPI	X___24588	26	92	1	1		thyrax	1_linolenoyl_digalactosylglycerol_18_3*	3	4	1	1
	PPI	X___24626	0	92	1	1		thyrax	1_linoleoyl_GPI*_18_2*	12	4	1	1
	PPI	X___24633	0	92	1	1		thyrax	1_linoleoyl_GPS_18_2*	2	4	1	1
	PPI	X___24641___retired_for_Flavone_derivative_C26H28O14_6*	1	92	1	1		thyrax	1_oleoyl_sn_glycero_2_3_cyclic_phosphate	1	4	1	1
	PPI	X___24658	13	92	1	1		thyrax	1_palmitoleoyl_GPC*_16_1*	6	4	1	1
	PPI	X___24660	54	92	1	1		thyrax	1_palmitoyl_sulfoquinovopyranosyl_glycerol_16_0*	4	4	1	1
	PPI	X___24669	61	92	0.804882	1		thyrax	1_stearoyl_2_arachidonoyl_GPC_18_0_20_4	8	4	1	1
	PPI	X___24670	2	92	1	1		thyrax	2_8_quinolinediol_sulfate	5	4	1	1
	PPI	X___24672	0	92	1	1		thyrax	20_hydroxyecdysone	3	4	1	1
	PPI	X___24680	43	92	0.947158	1		thyrax	21_hydroxypregnanolone_disulfate	1	4	1	1
	PPI	X___24710	3	92	1	1		thyrax	2_acetamidophenol_sulfate	10	4	1	1
	PPI	X___24715	43	92	0.745926	1		thyrax	2_hydroxyacetaminophen_sulfate*	9	4	1	1
	PPI	X___24817	1	92	1	1		thyrax	2_hydroxyibuprofen	7	4	1	1
	PPI	X___24830	0	92	1	1		thyrax	2_methoxyacetaminophen_glucuronide*	1	4	1	1
	PPI	X___24839	2	92	1	1		thyrax	2_methoxyacetaminophen_sulfate*	3	4	1	1
	PPI	X___24996	61	92	0.804882	1		thyrax	2_methoxyresorcinol_sulfate	2	4	1	1
	PPI	X___25035	61	92	0.67128	1		thyrax	3_cystein_S_ylacetaminophen*	2	4	1	1
	PPI	X___25082	18	92	1	1		thyrax	3_methylthioacetaminophen_sulfate*	2	4	1	1
	PPI	X___25217	23	92	1	1		thyrax	3_hydroxy_2_methylpyridine_sulfate	2	4	1	1
	PPI	X___25222	16	92	1	1		thyrax	3_hydroxycinnamate	5	4	1	1
	PPI	X___25241	0	92	1	1		thyrax	3_hydroxypyridine_sulfate	3	4	1	1
	PPI	X___25433	38	92	0.25748	1		thyrax	3_methoxycatechol_sulfate_1	2	4	1	1
	PPI	X___25435	43	92	0.745926	1		thyrax	3_methoxycatechol_sulfate_2	6	4	1	1
	PPI	X___25495	59	92	0.563217	1		thyrax	3_methylsulfinylpropyl_glucosinolate	0	4	1	1
	PPI	X___25524	18	92	1	1		thyrax	3_sialyllactose	2	4	1	1
	PPI	X___25679	0	92	1	1		thyrax	4_acetamidophenylglucuronide	1	4	1	1
	PPI	X___25748	1	92	1	1		thyrax	4_acetylphenyl_sulfate	2	4	1	1
	SSRI_antidepressant	15_0_anacardic_acid	30	10	0.795609	1		thyrax	4_allylcatechol_sulfate	7	4	1	1
	SSRI_antidepressant	1_1_kestotetraose	34	10	0.722042	1		thyrax	4_aminophenol_sulfate_2	1	4	1	1
	SSRI_antidepressant	1_2_3_benzenetriol_sulfate_1	54	10	1	1		thyrax	4_ethylcatechol_sulfate	4	4	1	1
	SSRI_antidepressant	17_epiestriol	7	10	1	1		thyrax	4_vinylguaiacol_sulfate	2	4	1	1
	SSRI_antidepressant	1_linolenoyl_digalactosylglycerol_18_3*	30	10	1	1		thyrax	4_vinylphenol_sulfate	2	4	1	1
	SSRI_antidepressant	1_linoleoyl_GPI*_18_2*	44	10	1	1		thyrax	5alpha_androstan_3alpha_17beta_diol_monosulfate_2	41	4	0.844313	1
	SSRI_antidepressant	1_linoleoyl_GPS_18_2*	8	10	1	1		thyrax	5_hydroxy_2_indolecarboxylic_acid	16	4	1	1
	SSRI_antidepressant	1_oleoyl_sn_glycero_2_3_cyclic_phosphate	28	10	1	1		thyrax	5_hydroxy_2_methylpyridine_sulfate	2	4	1	1
	SSRI_antidepressant	1_palmitoleoyl_GPC*_16_1*	71	10	0.881089	1		thyrax	5_hydroxymethylcytosine	6	4	1	1
	SSRI_antidepressant	1_palmitoyl_sulfoquinovopyranosyl_glycerol_16_0*	41	10	0.563828	1		thyrax	6_methylthiopurine	0	4	1	1
	SSRI_antidepressant	1_stearoyl_2_arachidonoyl_GPC_18_0_20_4	50	10	1	1		thyrax	6_sialyllactose	2	4	1	1
	SSRI_antidepressant	2_8_quinolinediol_sulfate	52	10	0.478513	1		thyrax	acetylcholine	13	4	1	1
	SSRI_antidepressant	20_hydroxyecdysone	17	10	1	1		thyrax	alpha_hydroxymetoprolol	25	4	1	1
	SSRI_antidepressant	21_hydroxypregnanolone_disulfate	22	10	1	1		thyrax	apiin	1	4	1	1
	SSRI_antidepressant	2_acetamidophenol_sulfate	63	10	1	1		thyrax	asmol	0	4	1	1
	SSRI_antidepressant	2_hydroxyacetaminophen_sulfate*	64	10	0.993271	1		thyrax	atenolol	1	4	1	1
	SSRI_antidepressant	2_hydroxyibuprofen	10	10	1	1		thyrax	atorvastatin__lipitor	4	4	1	1
	SSRI_antidepressant	2_methoxyacetaminophen_glucuronide*	3	10	1	1		thyrax	atorvastatin_lactone	4	4	1	1
	SSRI_antidepressant	2_methoxyacetaminophen_sulfate*	20	10	1	1		thyrax	azithromycin	2	4	1	1
	SSRI_antidepressant	2_methoxyresorcinol_sulfate	17	10	1	1		thyrax	baclofen	0	4	1	1
	SSRI_antidepressant	3_cystein_S_ylacetaminophen*	27	10	1	1		thyrax	beta_citrylglutamate	15	4	1	1
	SSRI_antidepressant	3_methylthioacetaminophen_sulfate*	33	10	0.388631	1		thyrax	candesartan	3	4	1	1
	SSRI_antidepressant	3_hydroxy_2_methylpyridine_sulfate	30	10	0.795609	1		thyrax	capsaicin	16	4	1	1
	SSRI_antidepressant	3_hydroxycinnamate	34	10	0.0453942	1		thyrax	carbamazepine	0	4	1	1
	SSRI_antidepressant	3_hydroxypyridine_sulfate	33	10	1	1		thyrax	carbamazepine_10_11_epoxide	0	4	1	1
	SSRI_antidepressant	3_methoxycatechol_sulfate_1	31	10	1	1		thyrax	carbamazepine_glucuronide*	0	4	1	1
	SSRI_antidepressant	3_methoxycatechol_sulfate_2	26	10	1	1		thyrax	carboxyibuprofen	20	4	1	1
	SSRI_antidepressant	3_methylsulfinylpropyl_glucosinolate	3	10	1	1		thyrax	catechin	0	4	1	1
	SSRI_antidepressant	3_sialyllactose	11	10	1	1		thyrax	celecoxib	0	4	1	1
	SSRI_antidepressant	4_acetamidophenylglucuronide	17	10	1	1		thyrax	cetirizine	7	4	0.228777	1
	SSRI_antidepressant	4_acetylphenyl_sulfate	25	10	1	1		thyrax	cholic_acid_glucuronide	4	4	1	1
	SSRI_antidepressant	4_allylcatechol_sulfate	57	10	1	1		thyrax	chrysin	21	4	1	1
	SSRI_antidepressant	4_aminophenol_sulfate_2	38	10	0.498753	1		thyrax	cinnamoylglycine	16	4	1	1
	SSRI_antidepressant	4_ethylcatechol_sulfate	38	10	0.657099	1		thyrax	ciprofloxacin	0	4	1	1
	SSRI_antidepressant	4_vinylguaiacol_sulfate	24	10	1	1		thyrax	citalopram_escitalopram	2	4	1	1
	SSRI_antidepressant	4_vinylphenol_sulfate	12	10	1	1		thyrax	clarithromycin	1	4	1	1
	SSRI_antidepressant	5alpha_androstan_3alpha_17beta_diol_monosulfate_2	30	10	0.795609	1		thyrax	clotrimazole	3	4	1	1
	SSRI_antidepressant	5_hydroxy_2_indolecarboxylic_acid	5	10	1	1		thyrax	coumaroylquinate__4	8	4	0.278936	1
	SSRI_antidepressant	5_hydroxy_2_methylpyridine_sulfate	23	10	1	1		thyrax	coumaroylquinate__5	9	4	1	1
	SSRI_antidepressant	5_hydroxymethylcytosine	9	10	1	1		thyrax	daidzein_sulfate__2	1	4	1	1
	SSRI_antidepressant	6_methylthiopurine	10	10	1	1		thyrax	desmethylcitalopram*	2	4	1	1
	SSRI_antidepressant	6_sialyllactose	9	10	1	1		thyrax	dexlansoprazole	0	4	1	1
	SSRI_antidepressant	acetylcholine	53	10	0.226441	1		thyrax	dexpanthenol	0	4	1	1
	SSRI_antidepressant	alpha_hydroxymetoprolol	27	10	1	1		thyrax	diclofenac	1	4	1	1
	SSRI_antidepressant	apiin	17	10	1	1		thyrax	digalactosylglycerol*	13	4	1	1
	SSRI_antidepressant	asmol	1	10	1	1		thyrax	diltiazem	1	4	1	1
	SSRI_antidepressant	atenolol	2	10	1	1		thyrax	dimethyl_sulfone	0	4	1	1
	SSRI_antidepressant	atorvastatin__lipitor	6	10	1	1		thyrax	domperidone	0	4	1	1
	SSRI_antidepressant	atorvastatin_lactone	6	10	1	1		thyrax	doxycycline	4	4	1	1
	SSRI_antidepressant	azithromycin	10	10	1	1		thyrax	emodin	7	4	1	1
	SSRI_antidepressant	baclofen	1	10	1	1		thyrax	enalapril	5	4	1	1
	SSRI_antidepressant	beta_citrylglutamate	49	10	0.730331	1		thyrax	enalaprilat*	6	4	1	1
	SSRI_antidepressant	candesartan	1	10	1	1		thyrax	epicatechin	10	4	1	1
	SSRI_antidepressant	capsaicin	41	10	0.563828	1		thyrax	equol	33	4	1	1
	SSRI_antidepressant	carbamazepine	2	10	1	1		thyrax	estriol	0	4	1	1
	SSRI_antidepressant	carbamazepine_10_11_epoxide	2	10	1	1		thyrax	estriol_3_sulfate	0	4	1	1
	SSRI_antidepressant	carbamazepine_glucuronide*	2	10	1	1		thyrax	estrone_3_sulfate	2	4	1	1
	SSRI_antidepressant	carboxyibuprofen	17	10	1	1		thyrax	ethyl_maltol_sulfate	0	4	1	1
	SSRI_antidepressant	catechin	1	10	1	1		thyrax	eugenol_sulfate	6	4	0.177181	1
	SSRI_antidepressant	celecoxib	3	10	1	1		thyrax	ezetimibe	1	4	1	1
	SSRI_antidepressant	cetirizine	16	10	1	1		thyrax	fentanyl	0	4	1	1
	SSRI_antidepressant	cholic_acid_glucuronide	41	10	0.613097	1		thyrax	feruloylquinate__3	9	4	1	1
	SSRI_antidepressant	chrysin	34	10	1	1		thyrax	fexofenadine	0	4	1	1
	SSRI_antidepressant	cinnamoylglycine	43	10	1	1		thyrax	fluconazole	1	4	1	1
	SSRI_antidepressant	ciprofloxacin	3	10	1	1		thyrax	fluoxetine	1	4	1	1
	SSRI_antidepressant	citalopram_escitalopram	2	10	1	1		thyrax	furosemide	1	4	1	1
	SSRI_antidepressant	clarithromycin	0	10	1	1		thyrax	gabapentin	0	4	1	1
	SSRI_antidepressant	clotrimazole	5	10	1	1		thyrax	gemfibrozil	0	4	1	1
	SSRI_antidepressant	coumaroylquinate__4	45	10	1	1		thyrax	genistein_sulfate*	1	4	1	1
	SSRI_antidepressant	coumaroylquinate__5	51	10	1	1		thyrax	gentisic_acid_5_glucoside	21	4	1	1
	SSRI_antidepressant	daidzein_sulfate__2	28	10	1	1		thyrax	glucoraphanin	0	4	1	1
	SSRI_antidepressant	desmethylcitalopram*	1	10	1	1		thyrax	glucuronide_of_C10H18O2__6*	0	4	1	1
	SSRI_antidepressant	dexlansoprazole	3	10	1	1		thyrax	glucuronide_of_C10H18O2__7*	4	4	1	1
	SSRI_antidepressant	dexpanthenol	3	10	1	1		thyrax	glucuronide_of_C10H18O2__8*	4	4	1	1
	SSRI_antidepressant	diclofenac	3	10	1	1		thyrax	glucuronide_of_piperine_metabolite_C17H21NO3__1*	2	4	1	1
	SSRI_antidepressant	digalactosylglycerol*	62	10	0.972735	1		thyrax	glucuronide_of_piperine_metabolite_C17H21NO3__4*	1	4	1	1
	SSRI_antidepressant	diltiazem	0	10	1	1		thyrax	glucuronide_of_piperine_metabolite_C17H21NO3__5*	1	4	1	1
	SSRI_antidepressant	dimethyl_sulfone	0	10	1	1		thyrax	glycitein_sulfate__2	0	4	1	1
	SSRI_antidepressant	domperidone	1	10	1	1		thyrax	glycohyocholate	3	4	1	1
	SSRI_antidepressant	doxycycline	5	10	0.25735	1		thyrax	glycolithocholate	20	4	1	1
	SSRI_antidepressant	emodin	9	10	1	1		thyrax	glycoursodeoxycholic_acid_sulfate__1	3	4	1	1
	SSRI_antidepressant	enalapril	1	10	1	1		thyrax	hydrochlorothiazide	9	4	1	1
	SSRI_antidepressant	enalaprilat*	1	10	1	1		thyrax	hypericine	14	4	1	1
	SSRI_antidepressant	epicatechin	58	10	0.418914	1		thyrax	isocaproyltaurine	2	4	1	1
	SSRI_antidepressant	equol	33	10	0.388631	1		thyrax	isoeugenol_sulfate	0	4	1	1
	SSRI_antidepressant	estriol	10	10	1	1		thyrax	isovalerylhistidine	33	4	0.978862	1
	SSRI_antidepressant	estriol_3_sulfate	2	10	1	1		thyrax	isovaleryltryptophan	11	4	1	1
	SSRI_antidepressant	estrone_3_sulfate	33	10	1	1		thyrax	isovitexin	9	4	1	1
	SSRI_antidepressant	ethyl_maltol_sulfate	3	10	1	1		thyrax	kaempferol_3_O_glucoside_galactoside	0	4	1	1
	SSRI_antidepressant	eugenol_sulfate	49	10	1	1		thyrax	lamotrigine	0	4	1	1
	SSRI_antidepressant	ezetimibe	0	10	1	1		thyrax	limonin	6	4	1	1
	SSRI_antidepressant	fentanyl	0	10	1	1		thyrax	lisinopril	1	4	1	1
	SSRI_antidepressant	feruloylquinate__3	56	10	1	1		thyrax	L_methyldopa	0	4	1	1
	SSRI_antidepressant	fexofenadine	2	10	1	1		thyrax	loperamide	1	4	1	1
	SSRI_antidepressant	fluconazole	0	10	1	1		thyrax	loratadine	3	4	1	1
	SSRI_antidepressant	fluoxetine	1	10	1	1		thyrax	losartan	8	4	1	1
	SSRI_antidepressant	furosemide	4	10	1	1		thyrax	luteolin	0	4	1	1
	SSRI_antidepressant	gabapentin	1	10	1	1		thyrax	luteolin_sulfate	4	4	1	1
	SSRI_antidepressant	gemfibrozil	1	10	1	1		thyrax	malonylgenistin	4	4	1	1
	SSRI_antidepressant	genistein_sulfate*	29	10	1	1		thyrax	maltitol_lactitol_cellobiotol_palatinol	29	4	1	1
	SSRI_antidepressant	gentisic_acid_5_glucoside	49	10	0.51162	1		thyrax	maltol_sulfate	2	4	1	1
	SSRI_antidepressant	glucoraphanin	0	10	1	1		thyrax	meloxicam	1	4	1	1
	SSRI_antidepressant	glucuronide_of_C10H18O2__6*	0	10	1	1		thyrax	mercaptopurine	0	4	1	1
	SSRI_antidepressant	glucuronide_of_C10H18O2__7*	17	10	1	1		thyrax	metformin	4	4	1	1
	SSRI_antidepressant	glucuronide_of_C10H18O2__8*	17	10	1	1		thyrax	methadone	0	4	1	1
	SSRI_antidepressant	glucuronide_of_piperine_metabolite_C17H21NO3__1*	10	10	1	1		thyrax	methotrexate	1	4	1	1
	SSRI_antidepressant	glucuronide_of_piperine_metabolite_C17H21NO3__4*	8	10	1	1		thyrax	methyl_4_hydroxybenzoate_sulfate	3	4	1	1
	SSRI_antidepressant	glucuronide_of_piperine_metabolite_C17H21NO3__5*	5	10	1	1		thyrax	metoclopramide	0	4	1	1
	SSRI_antidepressant	glycitein_sulfate__2	18	10	1	1		thyrax	metoprolol	15	4	1	1
	SSRI_antidepressant	glycohyocholate	18	10	1	1		thyrax	metoprolol_acid_metabolite*	10	4	1	1
	SSRI_antidepressant	glycolithocholate	66	10	0.960149	1		thyrax	metronidazole	1	4	1	1
	SSRI_antidepressant	glycoursodeoxycholic_acid_sulfate__1	38	10	0.657099	1		thyrax	mirtazapine	0	4	1	1
	SSRI_antidepressant	hydrochlorothiazide	22	10	1	1		thyrax	montelukast	0	4	1	1
	SSRI_antidepressant	hypericine	12	10	1	1		thyrax	mycophenolic_acid	13	4	1	1
	SSRI_antidepressant	isocaproyltaurine	20	10	1	1		thyrax	mycophenolic_acid_glucuronide	0	4	1	1
	SSRI_antidepressant	isoeugenol_sulfate	14	10	1	1		thyrax	N2_N2_dimethylguanosine	7	4	1	1
	SSRI_antidepressant	isovalerylhistidine	45	10	0.559744	1		thyrax	N_acetyl_sulfapyridine	0	4	1	1
	SSRI_antidepressant	isovaleryltryptophan	37	10	0.476842	1		thyrax	N_desalkylquetiapine*	2	4	1	1
	SSRI_antidepressant	isovitexin	53	10	1	1		thyrax	N_desmethyl_rosuvastatin	4	4	0.0761594	1
	SSRI_antidepressant	kaempferol_3_O_glucoside_galactoside	0	10	1	1		thyrax	neoponcirin	7	4	1	1
	SSRI_antidepressant	lamotrigine	1	10	1	1		thyrax	NAD+	2	4	1	1
	SSRI_antidepressant	limonin	59	10	0.920094	1		thyrax	nifedipine	1	4	1	1
	SSRI_antidepressant	lisinopril	5	10	1	1		thyrax	nomilin	5	4	1	1
	SSRI_antidepressant	L_methyldopa	1	10	1	1		thyrax	O_desmethyltramadol_glucuronide	1	4	1	1
	SSRI_antidepressant	loperamide	26	10	1	1		thyrax	o_hydroxyatorvastatin	4	4	1	1
	SSRI_antidepressant	loratadine	0	10	1	1		thyrax	omeprazole	0	4	1	1
	SSRI_antidepressant	losartan	3	10	1	1		thyrax	orotidine	19	4	1	1
	SSRI_antidepressant	luteolin	1	10	1	1		thyrax	oxycodone	1	4	1	1
	SSRI_antidepressant	luteolin_sulfate	51	10	1	1		thyrax	pantoprazole	0	4	1	1
	SSRI_antidepressant	malonylgenistin	13	10	1	1		thyrax	paroxetine	2	4	1	1
	SSRI_antidepressant	maltitol_lactitol_cellobiotol_palatinol	70	10	0.896479	1		thyrax	perindopril	0	4	1	1
	SSRI_antidepressant	maltol_sulfate	54	10	1	1		thyrax	phloroglucinol_sulfate	10	4	1	1
	SSRI_antidepressant	meloxicam	0	10	1	1		thyrax	p_hydroxyatorvastatin	4	4	1	1
	SSRI_antidepressant	mercaptopurine	23	10	1	1		thyrax	p_hydroxyatorvastatin_lactone	4	4	1	1
	SSRI_antidepressant	metformin	5	10	1	1		thyrax	p_hydroxybenzyl_glucosinolate	0	4	1	1
	SSRI_antidepressant	methadone	2	10	1	1		thyrax	pravastatin	0	4	1	1
	SSRI_antidepressant	methotrexate	1	10	1	1		thyrax	pregnanediol_3_glucuronide	2	4	1	1
	SSRI_antidepressant	methyl_4_hydroxybenzoate_sulfate	20	10	1	1		thyrax	quercetin_3_glucuronide	0	4	1	1
	SSRI_antidepressant	metoclopramide	2	10	1	1		thyrax	quetiapine	0	4	1	1
	SSRI_antidepressant	metoprolol	26	10	1	1		thyrax	quinine	28	4	1	1
	SSRI_antidepressant	metoprolol_acid_metabolite*	19	10	1	1		thyrax	ranitidine	0	4	1	1
	SSRI_antidepressant	metronidazole	5	10	1	1		thyrax	resveratrol_sulfate__1*	4	4	0.0761594	1
	SSRI_antidepressant	mirtazapine	3	10	1	1		thyrax	resveratrol_sulfate__2*	7	4	1	1
	SSRI_antidepressant	montelukast	2	10	1	1		thyrax	ritalinic_acid	1	4	1	1
	SSRI_antidepressant	mycophenolic_acid	21	10	1	1		thyrax	rivaroxaban	0	4	1	1
	SSRI_antidepressant	mycophenolic_acid_glucuronide	1	10	1	1		thyrax	rosmarinate	5	4	1	1
	SSRI_antidepressant	N2_N2_dimethylguanosine	22	10	1	1		thyrax	rosuvastatin	4	4	0.0761594	1
	SSRI_antidepressant	N_acetyl_sulfapyridine	2	10	1	1		thyrax	rosuvastatin_lactone	4	4	0.0761594	1
	SSRI_antidepressant	N_desalkylquetiapine*	3	10	1	1		thyrax	salidroside	10	4	1	1
	SSRI_antidepressant	N_desmethyl_rosuvastatin	4	10	1	1		thyrax	sertraline	1	4	1	1
	SSRI_antidepressant	neoponcirin	28	10	1	1		thyrax	sildenafil	1	4	1	1
	SSRI_antidepressant	NAD+	13	10	1	1		thyrax	sinigrin	0	4	1	1
	SSRI_antidepressant	nifedipine	2	10	1	1		thyrax	sitagliptin	0	4	1	1
	SSRI_antidepressant	nomilin	34	10	1	1		thyrax	solifenacin	0	4	1	1
	SSRI_antidepressant	O_desmethyltramadol_glucuronide	3	10	1	1		thyrax	soyasaponin_I	12	4	1	1
	SSRI_antidepressant	o_hydroxyatorvastatin	6	10	1	1		thyrax	stevioside	0	4	1	1
	SSRI_antidepressant	omeprazole	0	10	1	1		thyrax	STVLT	2	4	1	1
	SSRI_antidepressant	orotidine	66	10	0.960149	1		thyrax	sulfate_of_piperine_metabolite_C16H17NO3__1*	2	4	1	1
	SSRI_antidepressant	oxycodone	0	10	1	1		thyrax	sulfate_of_piperine_metabolite_C16H19NO4__2*	4	4	1	1
	SSRI_antidepressant	pantoprazole	0	10	1	1		thyrax	sulfate_of_piperine_metabolite_C18H21NO3__2*	4	4	1	1
	SSRI_antidepressant	perindopril	0	10	1	1		thyrax	sulfociprofloxacin*	0	4	1	1
	SSRI_antidepressant	phloroglucinol_sulfate	43	10	0.606515	1		thyrax	tauroursodeoxycholic_acid_sulfate__1	4	4	1	1
	SSRI_antidepressant	p_hydroxyatorvastatin	6	10	1	1		thyrax	THC_carboxylic_acid	4	4	1	1
	SSRI_antidepressant	p_hydroxyatorvastatin_lactone	5	10	1	1		thyrax	tramadol	9	4	1	1
	SSRI_antidepressant	p_hydroxybenzyl_glucosinolate	1	10	1	1		thyrax	triamterene	2	4	1	1
	SSRI_antidepressant	pravastatin	4	10	1	1		thyrax	umbelliferone_sulfate	2	4	1	1
	SSRI_antidepressant	pregnanediol_3_glucuronide	11	10	1	1		thyrax	urea	3	4	1	1
	SSRI_antidepressant	quercetin_3_glucuronide	2	10	1	1		thyrax	valeryltryptophan*	13	4	1	1
	SSRI_antidepressant	quetiapine	1	10	1	1		thyrax	valsartan	1	4	1	1
	SSRI_antidepressant	quinine	26	10	1	1		thyrax	vanillate_glucuronide	2	4	1	1
	SSRI_antidepressant	ranitidine	4	10	0.179291	1		thyrax	vanillic_alcohol_sulfate	3	4	1	1
	SSRI_antidepressant	resveratrol_sulfate__1*	37	10	1	1		thyrax	venlafaxine	4	4	1	1
	SSRI_antidepressant	resveratrol_sulfate__2*	48	10	0.523204	1		thyrax	verapamil	0	4	1	1
	SSRI_antidepressant	ritalinic_acid	8	10	0.46401	1		thyrax	vitexin	10	4	1	1
	SSRI_antidepressant	rivaroxaban	1	10	1	1		thyrax	X___11299	5	4	1	1
	SSRI_antidepressant	rosmarinate	22	10	1	1		thyrax	X___11470	8	4	1	1
	SSRI_antidepressant	rosuvastatin	4	10	1	1		thyrax	X___11847	0	4	1	1
	SSRI_antidepressant	rosuvastatin_lactone	4	10	1	1		thyrax	X___12013	10	4	1	1
	SSRI_antidepressant	salidroside	42	10	0.105881	1		thyrax	X___12015	1	4	1	1
	SSRI_antidepressant	sertraline	2	10	1	1		thyrax	X___12027	2	4	1	1
	SSRI_antidepressant	sildenafil	3	10	1	1		thyrax	X___12221	4	4	1	1
	SSRI_antidepressant	sinigrin	3	10	1	1		thyrax	X___12407	2	4	1	1
	SSRI_antidepressant	sitagliptin	1	10	1	1		thyrax	X___12726	4	4	1	1
	SSRI_antidepressant	solifenacin	0	10	1	1		thyrax	X___12729	1	4	1	1
	SSRI_antidepressant	soyasaponin_I	39	10	0.520566	1		thyrax	X___12738	2	4	1	1
	SSRI_antidepressant	stevioside	6	10	1	1		thyrax	X___12830	15	4	1	1
	SSRI_antidepressant	STVLT	29	10	1	1		thyrax	X___13695	2	4	1	1
	SSRI_antidepressant	sulfate_of_piperine_metabolite_C16H17NO3__1*	43	10	1	1		thyrax	X___14082	1	4	1	1
	SSRI_antidepressant	sulfate_of_piperine_metabolite_C16H19NO4__2*	58	10	0.902105	1		thyrax	X___14351	23	4	1	1
	SSRI_antidepressant	sulfate_of_piperine_metabolite_C18H21NO3__2*	55	10	1	1		thyrax	X___15486	9	4	1	1
	SSRI_antidepressant	sulfociprofloxacin*	3	10	1	1		thyrax	X___15492	4	4	1	1
	SSRI_antidepressant	tauroursodeoxycholic_acid_sulfate__1	26	10	1	1		thyrax	X___15728	0	4	1	1
	SSRI_antidepressant	THC_carboxylic_acid	10	10	1	1		thyrax	X___17185	10	4	1	1
	SSRI_antidepressant	tramadol	22	10	1	1		thyrax	X___17342	8	4	0.278936	1
	SSRI_antidepressant	triamterene	9	10	1	1		thyrax	X___17343	1	4	1	1
	SSRI_antidepressant	umbelliferone_sulfate	21	10	1	1		thyrax	X___17353	3	4	1	1
	SSRI_antidepressant	urea	11	10	1	1		thyrax	X___17361	1	4	1	1
	SSRI_antidepressant	valeryltryptophan*	57	10	0.428286	1		thyrax	X___17655	1	4	1	1
	SSRI_antidepressant	valsartan	1	10	1	1		thyrax	X___17686	3	4	1	1
	SSRI_antidepressant	vanillate_glucuronide	6	10	1	1		thyrax	X___17692	2	4	1	1
	SSRI_antidepressant	vanillic_alcohol_sulfate	36	10	0.688602	1		thyrax	X___17704	3	4	1	1
	SSRI_antidepressant	venlafaxine	7	10	1	1		thyrax	X___17765	4	4	1	1
	SSRI_antidepressant	verapamil	1	10	1	1		thyrax	X___17812	9	4	1	1
	SSRI_antidepressant	vitexin	61	10	0.955409	1		thyrax	X___17855	14	4	1	1
	SSRI_antidepressant	X___11299	37	10	0.67262	1		thyrax	X___18887	22	4	1	1
	SSRI_antidepressant	X___11470	35	10	0.705068	1		thyrax	X___19913	1	4	1	1
	SSRI_antidepressant	X___11847	3	10	1	1		thyrax	X___19924	10	4	1	1
	SSRI_antidepressant	X___12013	57	10	0.883894	1		thyrax	X___21661	0	4	1	1
	SSRI_antidepressant	X___12015	0	10	1	1		thyrax	X___21803	3	4	1	1
	SSRI_antidepressant	X___12027	44	10	0.572559	1		thyrax	X___21840	3	4	1	1
	SSRI_antidepressant	X___12221	48	10	1	1		thyrax	X___21845	27	4	1	1
	SSRI_antidepressant	X___12407	28	10	1	1		thyrax	X___21851	2	4	1	1
	SSRI_antidepressant	X___12726	31	10	0.776303	1		thyrax	X___22520	6	4	1	1
	SSRI_antidepressant	X___12729	18	10	1	1		thyrax	X___22812	5	4	1	1
	SSRI_antidepressant	X___12738	25	10	1	1		thyrax	X___22834	0	4	1	1
	SSRI_antidepressant	X___12830	50	10	0.750277	1		thyrax	X___23103	7	4	1	1
	SSRI_antidepressant	X___13695	28	10	1	1		thyrax	X___23157	0	4	1	1
	SSRI_antidepressant	X___14082	8	10	1	1		thyrax	X___23201	3	4	1	1
	SSRI_antidepressant	X___14351	56	10	1	1		thyrax	X___23202	1	4	1	1
	SSRI_antidepressant	X___15486	53	10	0.808846	1		thyrax	X___23223	4	4	1	1
	SSRI_antidepressant	X___15492	26	10	1	1		thyrax	X___23238	0	4	1	1
	SSRI_antidepressant	X___15728	1	10	1	1		thyrax	X___23287	29	4	1	1
	SSRI_antidepressant	X___17185	51	10	0.489284	1		thyrax	X___23318	0	4	1	1
	SSRI_antidepressant	X___17342	51	10	0.489284	1		thyrax	X___23330	0	4	1	1
	SSRI_antidepressant	X___17343	17	10	1	1		thyrax	X___23476	0	4	1	1
	SSRI_antidepressant	X___17353	28	10	1	1		thyrax	X___23526	0	4	1	1
	SSRI_antidepressant	X___17361	9	10	1	1		thyrax	X___23530	0	4	1	1
	SSRI_antidepressant	X___17655	27	10	1	1		thyrax	X___23531	0	4	1	1
	SSRI_antidepressant	X___17686	48	10	0.523204	1		thyrax	X___23540	3	4	1	1
	SSRI_antidepressant	X___17692	44	10	1	1		thyrax	X___23541	2	4	1	1
	SSRI_antidepressant	X___17704	20	10	1	1		thyrax	X___23543	0	4	1	1
	SSRI_antidepressant	X___17765	24	10	1	1		thyrax	X___23548	0	4	1	1
	SSRI_antidepressant	X___17812	39	10	1	1		thyrax	X___23556	0	4	1	1
	SSRI_antidepressant	X___17855	28	10	1	1		thyrax	X___23580	0	4	1	1
	SSRI_antidepressant	X___18887	43	10	0.606515	1		thyrax	X___23610	11	4	1	1
	SSRI_antidepressant	X___19913	1	10	1	1		thyrax	X___23614	1	4	1	1
	SSRI_antidepressant	X___19924	44	10	1	1		thyrax	X___23617	4	4	1	1
	SSRI_antidepressant	X___21661	0	10	1	1		thyrax	X___23621	0	4	1	1
	SSRI_antidepressant	X___21803	21	10	1	1		thyrax	X___23623	3	4	1	1
	SSRI_antidepressant	X___21840	29	10	1	1		thyrax	X___23626	3	4	1	1
	SSRI_antidepressant	X___21845	45	10	0.134963	1		thyrax	X___23627	2	4	1	1
	SSRI_antidepressant	X___21851	11	10	1	1		thyrax	X___23631	0	4	1	1
	SSRI_antidepressant	X___22520	43	10	0.585714	1		thyrax	X___23647	13	4	1	1
	SSRI_antidepressant	X___22812	28	10	1	1		thyrax	X___23648	4	4	1	1
	SSRI_antidepressant	X___22834	1	10	1	1		thyrax	X___23870	0	4	1	1
	SSRI_antidepressant	X___23103	66	10	0.40497	1		thyrax	X___23873	0	4	1	1
	SSRI_antidepressant	X___23157	1	10	1	1		thyrax	X___23924	1	4	1	1
	SSRI_antidepressant	X___23201	30	10	0.795609	1		thyrax	X___23947	15	4	1	1
	SSRI_antidepressant	X___23202	0	10	1	1		thyrax	X___23948	0	4	1	1
	SSRI_antidepressant	X___23223	47	10	1	1		thyrax	X___23957	0	4	1	1
	SSRI_antidepressant	X___23238	1	10	1	1		thyrax	X___23965	0	4	1	1
	SSRI_antidepressant	X___23287	32	10	0.75763	1		thyrax	X___23966	0	4	1	1
	SSRI_antidepressant	X___23318	1	10	1	1		thyrax	X___23971	0	4	1	1
	SSRI_antidepressant	X___23330	0	10	1	1		thyrax	X___24143	2	4	1	1
	SSRI_antidepressant	X___23476	16	10	1	1		thyrax	X___24185	0	4	1	1
	SSRI_antidepressant	X___23526	0	10	1	1		thyrax	X___24187	0	4	1	1
	SSRI_antidepressant	X___23530	3	10	1	1		thyrax	X___24217	2	4	1	1
	SSRI_antidepressant	X___23531	0	10	1	1		thyrax	X___24234	1	4	1	1
	SSRI_antidepressant	X___23540	36	10	1	1		thyrax	X___24588	4	4	1	1
	SSRI_antidepressant	X___23541	16	10	1	1		thyrax	X___24626	0	4	1	1
	SSRI_antidepressant	X___23543	4	10	1	1		thyrax	X___24633	1	4	1	1
	SSRI_antidepressant	X___23548	0	10	1	1		thyrax	X___24641___retired_for_Flavone_derivative_C26H28O14_6*	0	4	1	1
	SSRI_antidepressant	X___23556	0	10	1	1		thyrax	X___24658	0	4	1	1
	SSRI_antidepressant	X___23580	1	10	1	1		thyrax	X___24660	6	4	1	1
	SSRI_antidepressant	X___23610	45	10	0.648537	1		thyrax	X___24669	3	4	1	1
	SSRI_antidepressant	X___23614	17	10	1	1		thyrax	X___24670	0	4	1	1
	SSRI_antidepressant	X___23617	25	10	1	1		thyrax	X___24672	0	4	1	1
	SSRI_antidepressant	X___23621	0	10	1	1		thyrax	X___24680	3	4	1	1
	SSRI_antidepressant	X___23623	13	10	1	1		thyrax	X___24710	0	4	1	1
	SSRI_antidepressant	X___23626	32	10	0.366566	1		thyrax	X___24715	6	4	1	1
	SSRI_antidepressant	X___23627	32	10	0.366566	1		thyrax	X___24817	0	4	1	1
	SSRI_antidepressant	X___23631	1	10	1	1		thyrax	X___24830	0	4	1	1
	SSRI_antidepressant	X___23647	54	10	1	1		thyrax	X___24839	0	4	1	1
	SSRI_antidepressant	X___23648	59	10	1	1		thyrax	X___24996	13	4	1	1
	SSRI_antidepressant	X___23870	0	10	1	1		thyrax	X___25035	14	4	1	1
	SSRI_antidepressant	X___23873	0	10	1	1		thyrax	X___25082	4	4	1	1
	SSRI_antidepressant	X___23924	5	10	1	1		thyrax	X___25217	9	4	1	1
	SSRI_antidepressant	X___23947	27	10	1	1		thyrax	X___25222	20	4	1	1
	SSRI_antidepressant	X___23948	2	10	1	1		thyrax	X___25241	1	4	1	1
	SSRI_antidepressant	X___23957	1	10	1	1		thyrax	X___25433	6	4	1	1
	SSRI_antidepressant	X___23965	0	10	1	1		thyrax	X___25435	3	4	1	1
	SSRI_antidepressant	X___23966	1	10	1	1		thyrax	X___25495	37	4	0.908418	1
	SSRI_antidepressant	X___23971	0	10	1	1		thyrax	X___25524	8	4	1	1
	SSRI_antidepressant	X___24143	36	10	0.688602	1		thyrax	X___25679	0	4	1	1
	SSRI_antidepressant	X___24185	0	10	1	1		thyrax	X___25748	0	4	1	1
	SSRI_antidepressant	X___24187	0	10	1	1		tricyclic_antidepressant	15_0_anacardic_acid	17	1	1	1
	SSRI_antidepressant	X___24217	26	10	1	1		tricyclic_antidepressant	1_1_kestotetraose	16	1	1	1
	SSRI_antidepressant	X___24234	0	10	1	1		tricyclic_antidepressant	1_2_3_benzenetriol_sulfate_1	6	1	1	1
	SSRI_antidepressant	X___24588	26	10	1	1		tricyclic_antidepressant	17_epiestriol	0	1	1	1
	SSRI_antidepressant	X___24626	0	10	1	1		tricyclic_antidepressant	1_linolenoyl_digalactosylglycerol_18_3*	3	1	1	1
	SSRI_antidepressant	X___24633	0	10	1	1		tricyclic_antidepressant	1_linoleoyl_GPI*_18_2*	12	1	1	1
	SSRI_antidepressant	X___24641___retired_for_Flavone_derivative_C26H28O14_6*	1	10	1	1		tricyclic_antidepressant	1_linoleoyl_GPS_18_2*	2	1	1	1
	SSRI_antidepressant	X___24658	13	10	1	1		tricyclic_antidepressant	1_oleoyl_sn_glycero_2_3_cyclic_phosphate	1	1	1	1
	SSRI_antidepressant	X___24660	54	10	1	1		tricyclic_antidepressant	1_palmitoleoyl_GPC*_16_1*	6	1	1	1
	SSRI_antidepressant	X___24669	61	10	0.955409	1		tricyclic_antidepressant	1_palmitoyl_sulfoquinovopyranosyl_glycerol_16_0*	4	1	1	1
	SSRI_antidepressant	X___24670	2	10	1	1		tricyclic_antidepressant	1_stearoyl_2_arachidonoyl_GPC_18_0_20_4	8	1	1	1
	SSRI_antidepressant	X___24672	0	10	1	1		tricyclic_antidepressant	2_8_quinolinediol_sulfate	5	1	1	1
	SSRI_antidepressant	X___24680	43	10	1	1		tricyclic_antidepressant	20_hydroxyecdysone	3	1	1	1
	SSRI_antidepressant	X___24710	3	10	1	1		tricyclic_antidepressant	21_hydroxypregnanolone_disulfate	1	1	1	1
	SSRI_antidepressant	X___24715	43	10	0.585714	1		tricyclic_antidepressant	2_acetamidophenol_sulfate	10	1	1	1
	SSRI_antidepressant	X___24817	1	10	1	1		tricyclic_antidepressant	2_hydroxyacetaminophen_sulfate*	9	1	1	1
	SSRI_antidepressant	X___24830	0	10	1	1		tricyclic_antidepressant	2_hydroxyibuprofen	7	1	1	1
	SSRI_antidepressant	X___24839	2	10	1	1		tricyclic_antidepressant	2_methoxyacetaminophen_glucuronide*	1	1	1	1
	SSRI_antidepressant	X___24996	61	10	0.0601564	1		tricyclic_antidepressant	2_methoxyacetaminophen_sulfate*	3	1	1	1
	SSRI_antidepressant	X___25035	61	10	0.955409	1		tricyclic_antidepressant	2_methoxyresorcinol_sulfate	2	1	1	1
	SSRI_antidepressant	X___25082	18	10	1	1		tricyclic_antidepressant	3_cystein_S_ylacetaminophen*	2	1	1	1
	SSRI_antidepressant	X___25217	23	10	1	1		tricyclic_antidepressant	3_methylthioacetaminophen_sulfate*	2	1	1	1
	SSRI_antidepressant	X___25222	16	10	1	1		tricyclic_antidepressant	3_hydroxy_2_methylpyridine_sulfate	2	1	1	1
	SSRI_antidepressant	X___25241	0	10	1	1		tricyclic_antidepressant	3_hydroxycinnamate	5	1	1	1
	SSRI_antidepressant	X___25433	38	10	1	1		tricyclic_antidepressant	3_hydroxypyridine_sulfate	3	1	1	1
	SSRI_antidepressant	X___25435	43	10	0.585714	1		tricyclic_antidepressant	3_methoxycatechol_sulfate_1	2	1	1	1
	SSRI_antidepressant	X___25495	59	10	1	1		tricyclic_antidepressant	3_methoxycatechol_sulfate_2	6	1	1	1
	SSRI_antidepressant	X___25524	18	10	1	1		tricyclic_antidepressant	3_methylsulfinylpropyl_glucosinolate	0	1	1	1
	SSRI_antidepressant	X___25679	0	10	1	1		tricyclic_antidepressant	3_sialyllactose	2	1	1	1
	SSRI_antidepressant	X___25748	1	10	1	1		tricyclic_antidepressant	4_acetamidophenylglucuronide	1	1	1	1
	statin	15_0_anacardic_acid	30	29	0.277241	1		tricyclic_antidepressant	4_acetylphenyl_sulfate	2	1	1	1
	statin	1_1_kestotetraose	34	29	0.558705	1		tricyclic_antidepressant	4_allylcatechol_sulfate	7	1	1	1
	statin	1_2_3_benzenetriol_sulfate_1	54	29	0.297135	1		tricyclic_antidepressant	4_aminophenol_sulfate_2	1	1	1	1
	statin	17_epiestriol	7	29	1	1		tricyclic_antidepressant	4_ethylcatechol_sulfate	4	1	1	1
	statin	1_linolenoyl_digalactosylglycerol_18_3*	30	29	0.67881	1		tricyclic_antidepressant	4_vinylguaiacol_sulfate	2	1	1	1
	statin	1_linoleoyl_GPI*_18_2*	44	29	0.340974	1		tricyclic_antidepressant	4_vinylphenol_sulfate	2	1	1	1
	statin	1_linoleoyl_GPS_18_2*	8	29	0.946821	1		tricyclic_antidepressant	5alpha_androstan_3alpha_17beta_diol_monosulfate_2	41	1	1	1
	statin	1_oleoyl_sn_glycero_2_3_cyclic_phosphate	28	29	1	1		tricyclic_antidepressant	5_hydroxy_2_indolecarboxylic_acid	16	1	1	1
	statin	1_palmitoleoyl_GPC*_16_1*	71	29	0.854402	1		tricyclic_antidepressant	5_hydroxy_2_methylpyridine_sulfate	2	1	1	1
	statin	1_palmitoyl_sulfoquinovopyranosyl_glycerol_16_0*	41	29	0.395869	1		tricyclic_antidepressant	5_hydroxymethylcytosine	6	1	1	1
	statin	1_stearoyl_2_arachidonoyl_GPC_18_0_20_4	50	29	0.961848	1		tricyclic_antidepressant	6_methylthiopurine	0	1	1	1
	statin	2_8_quinolinediol_sulfate	52	29	0.535447	1		tricyclic_antidepressant	6_sialyllactose	2	1	1	1
	statin	20_hydroxyecdysone	17	29	1	1		tricyclic_antidepressant	acetylcholine	13	1	1	1
	statin	21_hydroxypregnanolone_disulfate	22	29	1	1		tricyclic_antidepressant	alpha_hydroxymetoprolol	25	1	1	1
	statin	2_acetamidophenol_sulfate	63	29	0.661692	1		tricyclic_antidepressant	apiin	1	1	1	1
	statin	2_hydroxyacetaminophen_sulfate*	64	29	0.0933168	1		tricyclic_antidepressant	asmol	0	1	1	1
	statin	2_hydroxyibuprofen	10	29	1	1		tricyclic_antidepressant	atenolol	1	1	1	1
	statin	2_methoxyacetaminophen_glucuronide*	3	29	1	1		tricyclic_antidepressant	atorvastatin__lipitor	4	1	1	1
	statin	2_methoxyacetaminophen_sulfate*	20	29	1	1		tricyclic_antidepressant	atorvastatin_lactone	4	1	1	1
	statin	2_methoxyresorcinol_sulfate	17	29	1	1		tricyclic_antidepressant	azithromycin	2	1	1	1
	statin	3_cystein_S_ylacetaminophen*	27	29	1	1		tricyclic_antidepressant	baclofen	0	1	1	1
	statin	3_methylthioacetaminophen_sulfate*	33	29	0.86151	1		tricyclic_antidepressant	beta_citrylglutamate	15	1	1	1
	statin	3_hydroxy_2_methylpyridine_sulfate	30	29	0.736701	1		tricyclic_antidepressant	candesartan	3	1	1	1
	statin	3_hydroxycinnamate	34	29	0.123453	1		tricyclic_antidepressant	capsaicin	16	1	1	1
	statin	3_hydroxypyridine_sulfate	33	29	0.86151	1		tricyclic_antidepressant	carbamazepine	0	1	1	1
	statin	3_methoxycatechol_sulfate_1	31	29	1	1		tricyclic_antidepressant	carbamazepine_10_11_epoxide	0	1	1	1
	statin	3_methoxycatechol_sulfate_2	26	29	1	1		tricyclic_antidepressant	carbamazepine_glucuronide*	0	1	1	1
	statin	3_methylsulfinylpropyl_glucosinolate	3	29	1	1		tricyclic_antidepressant	carboxyibuprofen	20	1	1	1
	statin	3_sialyllactose	11	29	1	1		tricyclic_antidepressant	catechin	0	1	1	1
	statin	4_acetamidophenylglucuronide	17	29	1	1		tricyclic_antidepressant	celecoxib	0	1	1	1
	statin	4_acetylphenyl_sulfate	25	29	1	1		tricyclic_antidepressant	cetirizine	7	1	1	1
	statin	4_allylcatechol_sulfate	57	29	1	1		tricyclic_antidepressant	cholic_acid_glucuronide	4	1	1	1
	statin	4_aminophenol_sulfate_2	38	29	1	1		tricyclic_antidepressant	chrysin	21	1	1	1
	statin	4_ethylcatechol_sulfate	38	29	0.543967	1		tricyclic_antidepressant	cinnamoylglycine	16	1	1	1
	statin	4_vinylguaiacol_sulfate	24	29	1	1		tricyclic_antidepressant	ciprofloxacin	0	1	1	1
	statin	4_vinylphenol_sulfate	12	29	1	1		tricyclic_antidepressant	citalopram_escitalopram	2	1	1	1
	statin	5alpha_androstan_3alpha_17beta_diol_monosulfate_2	30	29	0.736701	1		tricyclic_antidepressant	clarithromycin	1	1	1	1
	statin	5_hydroxy_2_indolecarboxylic_acid	5	29	1	1		tricyclic_antidepressant	clotrimazole	3	1	1	1
	statin	5_hydroxy_2_methylpyridine_sulfate	23	29	1	1		tricyclic_antidepressant	coumaroylquinate__4	8	1	1	1
	statin	5_hydroxymethylcytosine	9	29	0.237796	1		tricyclic_antidepressant	coumaroylquinate__5	9	1	1	1
	statin	6_methylthiopurine	10	29	1	1		tricyclic_antidepressant	daidzein_sulfate__2	1	1	1	1
	statin	6_sialyllactose	9	29	0.87741	1		tricyclic_antidepressant	desmethylcitalopram*	2	1	1	1
	statin	acetylcholine	53	29	0.942031	1		tricyclic_antidepressant	dexlansoprazole	0	1	1	1
	statin	alpha_hydroxymetoprolol	27	29	1	1		tricyclic_antidepressant	dexpanthenol	0	1	1	1
	statin	apiin	17	29	1	1		tricyclic_antidepressant	diclofenac	1	1	1	1
	statin	asmol	1	29	1	1		tricyclic_antidepressant	digalactosylglycerol*	13	1	1	1
	statin	atenolol	2	29	1	1		tricyclic_antidepressant	diltiazem	1	1	1	1
	statin	azithromycin	10	29	1	1		tricyclic_antidepressant	dimethyl_sulfone	0	1	1	1
	statin	baclofen	1	29	1	1		tricyclic_antidepressant	domperidone	0	1	1	1
	statin	beta_citrylglutamate	49	29	0.928752	1		tricyclic_antidepressant	doxycycline	4	1	1	1
	statin	candesartan	1	29	1	1		tricyclic_antidepressant	emodin	7	1	1	1
	statin	capsaicin	41	29	0.843003	1		tricyclic_antidepressant	enalapril	5	1	1	1
	statin	carbamazepine	2	29	1	1		tricyclic_antidepressant	enalaprilat*	6	1	1	1
	statin	carbamazepine_10_11_epoxide	2	29	1	1		tricyclic_antidepressant	epicatechin	10	1	1	1
	statin	carbamazepine_glucuronide*	2	29	1	1		tricyclic_antidepressant	equol	33	1	1	1
	statin	carboxyibuprofen	17	29	1	1		tricyclic_antidepressant	estriol	0	1	1	1
	statin	catechin	1	29	1	1		tricyclic_antidepressant	estriol_3_sulfate	0	1	1	1
	statin	celecoxib	3	29	1	1		tricyclic_antidepressant	estrone_3_sulfate	2	1	1	1
	statin	cetirizine	16	29	1	1		tricyclic_antidepressant	ethyl_maltol_sulfate	0	1	1	1
	statin	cholic_acid_glucuronide	41	29	0.395869	1		tricyclic_antidepressant	eugenol_sulfate	6	1	1	1
	statin	chrysin	34	29	1	1		tricyclic_antidepressant	ezetimibe	1	1	1	1
	statin	cinnamoylglycine	43	29	1	1		tricyclic_antidepressant	fentanyl	0	1	1	1
	statin	ciprofloxacin	3	29	1	1		tricyclic_antidepressant	feruloylquinate__3	9	1	1	1
	statin	citalopram_escitalopram	2	29	1	1		tricyclic_antidepressant	fexofenadine	0	1	1	1
	statin	clarithromycin	0	29	1	1		tricyclic_antidepressant	fluconazole	1	1	1	1
	statin	clotrimazole	5	29	1	1		tricyclic_antidepressant	fluoxetine	1	1	1	1
	statin	coumaroylquinate__4	45	29	0.71815	1		tricyclic_antidepressant	furosemide	1	1	1	1
	statin	coumaroylquinate__5	51	29	0.239632	1		tricyclic_antidepressant	gabapentin	0	1	1	1
	statin	daidzein_sulfate__2	28	29	1	1		tricyclic_antidepressant	gemfibrozil	0	1	1	1
	statin	desmethylcitalopram*	1	29	1	1		tricyclic_antidepressant	genistein_sulfate*	1	1	1	1
	statin	dexlansoprazole	3	29	1	1		tricyclic_antidepressant	gentisic_acid_5_glucoside	21	1	1	1
	statin	dexpanthenol	3	29	1	1		tricyclic_antidepressant	glucoraphanin	0	1	1	1
	statin	diclofenac	3	29	1	1		tricyclic_antidepressant	glucuronide_of_C10H18O2__6*	0	1	1	1
	statin	digalactosylglycerol*	62	29	0.887662	1		tricyclic_antidepressant	glucuronide_of_C10H18O2__7*	4	1	1	1
	statin	diltiazem	0	29	1	1		tricyclic_antidepressant	glucuronide_of_C10H18O2__8*	4	1	1	1
	statin	dimethyl_sulfone	0	29	1	1		tricyclic_antidepressant	glucuronide_of_piperine_metabolite_C17H21NO3__1*	2	1	1	1
	statin	domperidone	1	29	1	1		tricyclic_antidepressant	glucuronide_of_piperine_metabolite_C17H21NO3__4*	1	1	1	1
	statin	doxycycline	5	29	1	1		tricyclic_antidepressant	glucuronide_of_piperine_metabolite_C17H21NO3__5*	1	1	1	1
	statin	emodin	9	29	0.237796	1		tricyclic_antidepressant	glycitein_sulfate__2	0	1	1	1
	statin	enalapril	1	29	1	1		tricyclic_antidepressant	glycohyocholate	3	1	1	1
	statin	enalaprilat*	1	29	1	1		tricyclic_antidepressant	glycolithocholate	20	1	1	1
	statin	epicatechin	58	29	0.167212	1		tricyclic_antidepressant	glycoursodeoxycholic_acid_sulfate__1	3	1	1	1
	statin	equol	33	29	1	1		tricyclic_antidepressant	hydrochlorothiazide	9	1	1	1
	statin	estriol	10	29	1	1		tricyclic_antidepressant	hypericine	14	1	1	1
	statin	estriol_3_sulfate	2	29	1	1		tricyclic_antidepressant	isocaproyltaurine	2	1	1	1
	statin	estrone_3_sulfate	33	29	0.58666	1		tricyclic_antidepressant	isoeugenol_sulfate	0	1	1	1
	statin	ethyl_maltol_sulfate	3	29	1	1		tricyclic_antidepressant	isovalerylhistidine	33	1	1	1
	statin	eugenol_sulfate	49	29	1	1		tricyclic_antidepressant	isovaleryltryptophan	11	1	1	1
	statin	ezetimibe	0	29	1	1		tricyclic_antidepressant	isovitexin	9	1	1	1
	statin	fentanyl	0	29	1	1		tricyclic_antidepressant	kaempferol_3_O_glucoside_galactoside	0	1	1	1
	statin	feruloylquinate__3	56	29	0.851169	1		tricyclic_antidepressant	lamotrigine	0	1	1	1
	statin	fexofenadine	2	29	1	1		tricyclic_antidepressant	limonin	6	1	1	1
	statin	fluconazole	0	29	1	1		tricyclic_antidepressant	lisinopril	1	1	1	1
	statin	fluoxetine	1	29	1	1		tricyclic_antidepressant	L_methyldopa	0	1	1	1
	statin	furosemide	4	29	0.65227	1		tricyclic_antidepressant	loperamide	1	1	1	1
	statin	gabapentin	1	29	1	1		tricyclic_antidepressant	loratadine	3	1	1	1
	statin	gemfibrozil	1	29	1	1		tricyclic_antidepressant	losartan	8	1	1	1
	statin	genistein_sulfate*	29	29	1	1		tricyclic_antidepressant	luteolin	0	1	1	1
	statin	gentisic_acid_5_glucoside	49	29	0.608396	1		tricyclic_antidepressant	luteolin_sulfate	4	1	1	1
	statin	glucoraphanin	0	29	1	1		tricyclic_antidepressant	malonylgenistin	4	1	1	1
	statin	glucuronide_of_C10H18O2__6*	0	29	1	1		tricyclic_antidepressant	maltitol_lactitol_cellobiotol_palatinol	29	1	1	1
	statin	glucuronide_of_C10H18O2__7*	17	29	1	1		tricyclic_antidepressant	maltol_sulfate	2	1	1	1
	statin	glucuronide_of_C10H18O2__8*	17	29	1	1		tricyclic_antidepressant	meloxicam	1	1	1	1
	statin	glucuronide_of_piperine_metabolite_C17H21NO3__1*	10	29	1	1		tricyclic_antidepressant	mercaptopurine	0	1	1	1
	statin	glucuronide_of_piperine_metabolite_C17H21NO3__4*	8	29	0.946821	1		tricyclic_antidepressant	metformin	4	1	1	1
	statin	glucuronide_of_piperine_metabolite_C17H21NO3__5*	5	29	1	1		tricyclic_antidepressant	methadone	0	1	1	1
	statin	glycitein_sulfate__2	18	29	1	1		tricyclic_antidepressant	methotrexate	1	1	1	1
	statin	glycohyocholate	18	29	1	1		tricyclic_antidepressant	methyl_4_hydroxybenzoate_sulfate	3	1	1	1
	statin	glycolithocholate	66	29	0.109694	1		tricyclic_antidepressant	metoclopramide	0	1	1	1
	statin	glycoursodeoxycholic_acid_sulfate__1	38	29	0.459141	1		tricyclic_antidepressant	metoprolol	15	1	1	1
	statin	hydrochlorothiazide	22	29	1	1		tricyclic_antidepressant	metoprolol_acid_metabolite*	10	1	1	1
	statin	hypericine	12	29	1	1		tricyclic_antidepressant	metronidazole	1	1	1	1
	statin	isocaproyltaurine	20	29	1	1		tricyclic_antidepressant	mirtazapine	0	1	1	1
	statin	isoeugenol_sulfate	14	29	1	1		tricyclic_antidepressant	montelukast	0	1	1	1
	statin	isovalerylhistidine	45	29	0.71815	1		tricyclic_antidepressant	mycophenolic_acid	13	1	1	1
	statin	isovaleryltryptophan	37	29	0.983324	1		tricyclic_antidepressant	mycophenolic_acid_glucuronide	0	1	1	1
	statin	isovitexin	53	29	0.216388	1		tricyclic_antidepressant	N2_N2_dimethylguanosine	7	1	1	1
	statin	kaempferol_3_O_glucoside_galactoside	0	29	1	1		tricyclic_antidepressant	N_acetyl_sulfapyridine	0	1	1	1
	statin	lamotrigine	1	29	1	1		tricyclic_antidepressant	N_desalkylquetiapine*	2	1	1	1
	statin	limonin	59	29	0.415559	1		tricyclic_antidepressant	N_desmethyl_rosuvastatin	4	1	1	1
	statin	lisinopril	5	29	0.778233	1		tricyclic_antidepressant	neoponcirin	7	1	1	1
	statin	L_methyldopa	1	29	1	1		tricyclic_antidepressant	NAD+	2	1	1	1
	statin	loperamide	26	29	1	1		tricyclic_antidepressant	nifedipine	1	1	1	1
	statin	loratadine	0	29	1	1		tricyclic_antidepressant	nomilin	5	1	1	1
	statin	losartan	3	29	1	1		tricyclic_antidepressant	O_desmethyltramadol_glucuronide	1	1	1	1
	statin	luteolin	1	29	1	1		tricyclic_antidepressant	o_hydroxyatorvastatin	4	1	1	1
	statin	luteolin_sulfate	51	29	0.239632	1		tricyclic_antidepressant	omeprazole	0	1	1	1
	statin	malonylgenistin	13	29	1	1		tricyclic_antidepressant	orotidine	19	1	1	1
	statin	maltitol_lactitol_cellobiotol_palatinol	70	29	0.88147	1		tricyclic_antidepressant	oxycodone	1	1	1	1
	statin	maltol_sulfate	54	29	0.491004	1		tricyclic_antidepressant	pantoprazole	0	1	1	1
	statin	meloxicam	0	29	1	1		tricyclic_antidepressant	paroxetine	2	1	1	1
	statin	mercaptopurine	23	29	1	1		tricyclic_antidepressant	perindopril	0	1	1	1
	statin	methadone	2	29	1	1		tricyclic_antidepressant	phloroglucinol_sulfate	10	1	1	1
	statin	methotrexate	1	29	1	1		tricyclic_antidepressant	p_hydroxyatorvastatin	4	1	1	1
	statin	methyl_4_hydroxybenzoate_sulfate	20	29	1	1		tricyclic_antidepressant	p_hydroxyatorvastatin_lactone	4	1	1	1
	statin	metoclopramide	2	29	1	1		tricyclic_antidepressant	p_hydroxybenzyl_glucosinolate	0	1	1	1
	statin	metoprolol	26	29	1	1		tricyclic_antidepressant	pravastatin	0	1	1	1
	statin	metoprolol_acid_metabolite*	19	29	1	1		tricyclic_antidepressant	pregnanediol_3_glucuronide	2	1	1	1
	statin	metronidazole	5	29	1	1		tricyclic_antidepressant	quercetin_3_glucuronide	0	1	1	1
	statin	mirtazapine	3	29	1	1		tricyclic_antidepressant	quetiapine	0	1	1	1
	statin	montelukast	2	29	1	1		tricyclic_antidepressant	quinine	28	1	1	1
	statin	mycophenolic_acid	21	29	1	1		tricyclic_antidepressant	ranitidine	0	1	1	1
	statin	mycophenolic_acid_glucuronide	1	29	1	1		tricyclic_antidepressant	resveratrol_sulfate__1*	4	1	1	1
	statin	N2_N2_dimethylguanosine	22	29	1	1		tricyclic_antidepressant	resveratrol_sulfate__2*	7	1	1	1
	statin	N_acetyl_sulfapyridine	2	29	1	1		tricyclic_antidepressant	ritalinic_acid	1	1	1	1
	statin	N_desalkylquetiapine*	3	29	1	1		tricyclic_antidepressant	rivaroxaban	0	1	1	1
	statin	neoponcirin	28	29	1	1		tricyclic_antidepressant	rosmarinate	5	1	1	1
	statin	NAD+	13	29	1	1		tricyclic_antidepressant	rosuvastatin	4	1	1	1
	statin	nifedipine	2	29	1	1		tricyclic_antidepressant	rosuvastatin_lactone	4	1	1	1
	statin	nomilin	34	29	0.901603	1		tricyclic_antidepressant	salidroside	10	1	1	1
	statin	O_desmethyltramadol_glucuronide	3	29	1	1		tricyclic_antidepressant	sertraline	1	1	1	1
	statin	omeprazole	0	29	1	1		tricyclic_antidepressant	sildenafil	1	1	1	1
	statin	orotidine	66	29	0.590442	1		tricyclic_antidepressant	sinigrin	0	1	1	1
	statin	oxycodone	0	29	1	1		tricyclic_antidepressant	sitagliptin	0	1	1	1
	statin	pantoprazole	0	29	1	1		tricyclic_antidepressant	solifenacin	0	1	1	1
	statin	paroxetine	8	29	0.946821	1		tricyclic_antidepressant	soyasaponin_I	12	1	1	1
	statin	perindopril	0	29	1	1		tricyclic_antidepressant	stevioside	0	1	1	1
	statin	phloroglucinol_sulfate	43	29	0.358412	1		tricyclic_antidepressant	STVLT	2	1	1	1
	statin	p_hydroxybenzyl_glucosinolate	1	29	1	1		tricyclic_antidepressant	sulfate_of_piperine_metabolite_C16H17NO3__1*	2	1	1	1
	statin	pravastatin	4	29	0.0146543	1		tricyclic_antidepressant	sulfate_of_piperine_metabolite_C16H19NO4__2*	4	1	1	1
	statin	pregnanediol_3_glucuronide	11	29	1	1		tricyclic_antidepressant	sulfate_of_piperine_metabolite_C18H21NO3__2*	4	1	1	1
	statin	quercetin_3_glucuronide	2	29	1	1		tricyclic_antidepressant	sulfociprofloxacin*	0	1	1	1
	statin	quetiapine	1	29	1	1		tricyclic_antidepressant	tauroursodeoxycholic_acid_sulfate__1	4	1	1	1
	statin	quinine	26	29	1	1		tricyclic_antidepressant	THC_carboxylic_acid	4	1	1	1
	statin	ranitidine	4	29	1	1		tricyclic_antidepressant	tramadol	9	1	1	1
	statin	resveratrol_sulfate__1*	37	29	0.482303	1		tricyclic_antidepressant	triamterene	2	1	1	1
	statin	resveratrol_sulfate__2*	48	29	0.634463	1		tricyclic_antidepressant	umbelliferone_sulfate	2	1	1	1
	statin	ritalinic_acid	8	29	1	1		tricyclic_antidepressant	urea	3	1	1	1
	statin	rivaroxaban	1	29	1	1		tricyclic_antidepressant	valeryltryptophan*	13	1	1	1
	statin	rosmarinate	22	29	1	1		tricyclic_antidepressant	valsartan	1	1	1	1
	statin	salidroside	42	29	0.376696	1		tricyclic_antidepressant	vanillate_glucuronide	2	1	1	1
	statin	sertraline	2	29	1	1		tricyclic_antidepressant	vanillic_alcohol_sulfate	3	1	1	1
	statin	sildenafil	3	29	1	1		tricyclic_antidepressant	venlafaxine	4	1	1	1
	statin	sinigrin	3	29	1	1		tricyclic_antidepressant	verapamil	0	1	1	1
	statin	sitagliptin	1	29	1	1		tricyclic_antidepressant	vitexin	10	1	1	1
	statin	solifenacin	0	29	1	1		tricyclic_antidepressant	X___11299	5	1	1	1
	statin	soyasaponin_I	39	29	0.911239	1		tricyclic_antidepressant	X___11470	8	1	1	1
	statin	stevioside	6	29	1	1		tricyclic_antidepressant	X___11847	0	1	1	1
	statin	STVLT	29	29	1	1		tricyclic_antidepressant	X___12013	10	1	1	1
	statin	sulfate_of_piperine_metabolite_C16H17NO3__1*	43	29	0.358412	1		tricyclic_antidepressant	X___12015	1	1	1	1
	statin	sulfate_of_piperine_metabolite_C16H19NO4__2*	58	29	1	1		tricyclic_antidepressant	X___12027	2	1	1	1
	statin	sulfate_of_piperine_metabolite_C18H21NO3__2*	55	29	0.88084	1		tricyclic_antidepressant	X___12221	4	1	1	1
	statin	sulfociprofloxacin*	3	29	1	1		tricyclic_antidepressant	X___12407	2	1	1	1
	statin	tauroursodeoxycholic_acid_sulfate__1	26	29	1	1		tricyclic_antidepressant	X___12726	4	1	1	1
	statin	THC_carboxylic_acid	10	29	1	1		tricyclic_antidepressant	X___12729	1	1	1	1
	statin	tramadol	22	29	1	1		tricyclic_antidepressant	X___12738	2	1	1	1
	statin	triamterene	9	29	0.87741	1		tricyclic_antidepressant	X___12830	15	1	1	1
	statin	umbelliferone_sulfate	21	29	1	1		tricyclic_antidepressant	X___13695	2	1	1	1
	statin	urea	11	29	1	1		tricyclic_antidepressant	X___14082	1	1	1	1
	statin	valeryltryptophan*	57	29	0.822133	1		tricyclic_antidepressant	X___14351	23	1	1	1
	statin	valsartan	1	29	1	1		tricyclic_antidepressant	X___15486	9	1	1	1
	statin	vanillate_glucuronide	6	29	1	1		tricyclic_antidepressant	X___15492	4	1	1	1
	statin	vanillic_alcohol_sulfate	36	29	1	1		tricyclic_antidepressant	X___15728	0	1	1	1
	statin	venlafaxine	7	29	0.123098	1		tricyclic_antidepressant	X___17185	10	1	1	1
	statin	verapamil	1	29	1	1		tricyclic_antidepressant	X___17342	8	1	1	1
	statin	vitexin	61	29	0.142958	1		tricyclic_antidepressant	X___17343	1	1	1	1
	statin	X___11299	37	29	0.983324	1		tricyclic_antidepressant	X___17353	3	1	1	1
	statin	X___11470	35	29	0.532032	1		tricyclic_antidepressant	X___17361	1	1	1	1
	statin	X___11847	3	29	1	1		tricyclic_antidepressant	X___17655	1	1	1	1
	statin	X___12013	57	29	0.73446	1		tricyclic_antidepressant	X___17686	3	1	1	1
	statin	X___12015	0	29	1	1		tricyclic_antidepressant	X___17692	2	1	1	1
	statin	X___12027	44	29	0.747921	1		tricyclic_antidepressant	X___17704	3	1	1	1
	statin	X___12221	48	29	1	1		tricyclic_antidepressant	X___17765	4	1	1	1
	statin	X___12407	28	29	1	1		tricyclic_antidepressant	X___17812	9	1	1	1
	statin	X___12726	31	29	1	1		tricyclic_antidepressant	X___17855	14	1	1	1
	statin	X___12729	18	29	1	1		tricyclic_antidepressant	X___18887	22	1	1	1
	statin	X___12738	25	29	1	1		tricyclic_antidepressant	X___19913	1	1	1	1
	statin	X___12830	50	29	0.214647	1		tricyclic_antidepressant	X___19924	10	1	1	1
	statin	X___13695	28	29	1	1		tricyclic_antidepressant	X___21661	0	1	1	1
	statin	X___14082	8	29	0.946821	1		tricyclic_antidepressant	X___21803	3	1	1	1
	statin	X___14351	56	29	0.449728	1		tricyclic_antidepressant	X___21840	3	1	1	1
	statin	X___15486	53	29	0.51282	1		tricyclic_antidepressant	X___21845	27	1	1	1
	statin	X___15492	26	29	1	1		tricyclic_antidepressant	X___21851	2	1	1	1
	statin	X___15728	1	29	1	1		tricyclic_antidepressant	X___22520	6	1	1	1
	statin	X___17185	51	29	0.994435	1		tricyclic_antidepressant	X___22812	5	1	1	1
	statin	X___17342	51	29	0.239632	1		tricyclic_antidepressant	X___22834	0	1	1	1
	statin	X___17343	17	29	1	1		tricyclic_antidepressant	X___23103	7	1	1	1
	statin	X___17353	28	29	1	1		tricyclic_antidepressant	X___23157	0	1	1	1
	statin	X___17361	9	29	1	1		tricyclic_antidepressant	X___23201	3	1	1	1
	statin	X___17655	27	29	1	1		tricyclic_antidepressant	X___23202	1	1	1	1
	statin	X___17686	48	29	0.634463	1		tricyclic_antidepressant	X___23223	4	1	1	1
	statin	X___17692	44	29	1	1		tricyclic_antidepressant	X___23238	0	1	1	1
	statin	X___17704	20	29	1	1		tricyclic_antidepressant	X___23287	29	1	1	1
	statin	X___17765	24	29	1	1		tricyclic_antidepressant	X___23318	0	1	1	1
	statin	X___17812	39	29	0.437046	1		tricyclic_antidepressant	X___23330	0	1	1	1
	statin	X___17855	28	29	1	1		tricyclic_antidepressant	X___23476	0	1	1	1
	statin	X___18887	43	29	1	1		tricyclic_antidepressant	X___23526	0	1	1	1
	statin	X___19913	1	29	1	1		tricyclic_antidepressant	X___23530	0	1	1	1
	statin	X___19924	44	29	0.747921	1		tricyclic_antidepressant	X___23531	0	1	1	1
	statin	X___21661	0	29	1	1		tricyclic_antidepressant	X___23540	3	1	1	1
	statin	X___21803	21	29	1	1		tricyclic_antidepressant	X___23541	2	1	1	1
	statin	X___21840	29	29	1	1		tricyclic_antidepressant	X___23543	0	1	1	1
	statin	X___21845	45	29	0.374361	1		tricyclic_antidepressant	X___23548	0	1	1	1
	statin	X___21851	11	29	1	1		tricyclic_antidepressant	X___23556	0	1	1	1
	statin	X___22520	43	29	1	1		tricyclic_antidepressant	X___23580	0	1	1	1
	statin	X___22812	28	29	1	1		tricyclic_antidepressant	X___23610	11	1	1	1
	statin	X___22834	1	29	1	1		tricyclic_antidepressant	X___23614	1	1	1	1
	statin	X___23103	66	29	0.994008	1		tricyclic_antidepressant	X___23617	4	1	1	1
	statin	X___23157	1	29	1	1		tricyclic_antidepressant	X___23621	0	1	1	1
	statin	X___23201	30	29	0.67881	1		tricyclic_antidepressant	X___23623	3	1	1	1
	statin	X___23202	0	29	1	1		tricyclic_antidepressant	X___23626	3	1	1	1
	statin	X___23223	47	29	0.293373	1		tricyclic_antidepressant	X___23627	2	1	1	1
	statin	X___23238	1	29	1	1		tricyclic_antidepressant	X___23631	0	1	1	1
	statin	X___23287	32	29	1	1		tricyclic_antidepressant	X___23647	13	1	1	1
	statin	X___23318	1	29	1	1		tricyclic_antidepressant	X___23648	4	1	1	1
	statin	X___23330	0	29	1	1		tricyclic_antidepressant	X___23870	0	1	1	1
	statin	X___23476	16	29	1	1		tricyclic_antidepressant	X___23873	0	1	1	1
	statin	X___23526	0	29	1	1		tricyclic_antidepressant	X___23924	1	1	1	1
	statin	X___23530	3	29	1	1		tricyclic_antidepressant	X___23947	15	1	1	1
	statin	X___23531	0	29	1	1		tricyclic_antidepressant	X___23948	0	1	1	1
	statin	X___23540	36	29	0.175614	1		tricyclic_antidepressant	X___23957	0	1	1	1
	statin	X___23541	16	29	1	1		tricyclic_antidepressant	X___23965	0	1	1	1
	statin	X___23543	4	29	1	1		tricyclic_antidepressant	X___23966	0	1	1	1
	statin	X___23548	0	29	1	1		tricyclic_antidepressant	X___23971	0	1	1	1
	statin	X___23556	0	29	1	1		tricyclic_antidepressant	X___24143	2	1	1	1
	statin	X___23580	1	29	1	1		tricyclic_antidepressant	X___24185	0	1	1	1
	statin	X___23610	45	29	0.324346	1		tricyclic_antidepressant	X___24187	0	1	1	1
	statin	X___23614	17	29	1	1		tricyclic_antidepressant	X___24217	2	1	1	1
	statin	X___23617	25	29	1	1		tricyclic_antidepressant	X___24234	1	1	1	1
	statin	X___23621	0	29	1	1		tricyclic_antidepressant	X___24588	4	1	1	1
	statin	X___23623	13	29	1	1		tricyclic_antidepressant	X___24626	0	1	1	1
	statin	X___23626	32	29	1	1		tricyclic_antidepressant	X___24633	1	1	1	1
	statin	X___23627	32	29	1	1		tricyclic_antidepressant	X___24641___retired_for_Flavone_derivative_C26H28O14_6*	0	1	1	1
	statin	X___23631	1	29	1	1		tricyclic_antidepressant	X___24658	0	1	1	1
	statin	X___23647	54	29	0.491004	1		tricyclic_antidepressant	X___24660	6	1	1	1
	statin	X___23648	59	29	0.393393	1		tricyclic_antidepressant	X___24669	3	1	1	1
	statin	X___23870	0	29	1	1		tricyclic_antidepressant	X___24670	0	1	1	1
	statin	X___23873	0	29	1	1		tricyclic_antidepressant	X___24672	0	1	1	1
	statin	X___23924	5	29	1	1		tricyclic_antidepressant	X___24680	3	1	1	1
	statin	X___23947	27	29	1	1		tricyclic_antidepressant	X___24710	0	1	1	1
	statin	X___23948	2	29	1	1		tricyclic_antidepressant	X___24715	6	1	1	1
	statin	X___23957	1	29	1	1		tricyclic_antidepressant	X___24817	0	1	1	1
	statin	X___23965	0	29	1	1		tricyclic_antidepressant	X___24830	0	1	1	1
	statin	X___23966	1	29	1	1		tricyclic_antidepressant	X___24839	0	1	1	1
	statin	X___23971	0	29	1	1		tricyclic_antidepressant	X___24996	13	1	1	1
	statin	X___24143	36	29	1	1		tricyclic_antidepressant	X___25035	14	1	1	1
	statin	X___24185	0	29	1	1		tricyclic_antidepressant	X___25082	4	1	1	1
	statin	X___24187	0	29	1	1		tricyclic_antidepressant	X___25217	9	1	1	1
	statin	X___24217	26	29	1	1		tricyclic_antidepressant	X___25222	20	1	1	1
	statin	X___24234	0	29	1	1		tricyclic_antidepressant	X___25241	1	1	1	1
	statin	X___24588	26	29	1	1		tricyclic_antidepressant	X___25433	6	1	1	1
	statin	X___24626	0	29	1	1		tricyclic_antidepressant	X___25435	3	1	1	1
	statin	X___24633	0	29	1	1		tricyclic_antidepressant	X___25495	37	1	1	1
	statin	X___24641___retired_for_Flavone_derivative_C26H28O14_6*	1	29	1	1		tricyclic_antidepressant	X___25524	8	1	1	1
	statin	X___24658	13	29	1	1		tricyclic_antidepressant	X___25679	0	1	1	1
	statin	X___24660	54	29	0.205579	1		tricyclic_antidepressant	X___25748	0	1	1	1
	statin	X___24669	61	29	0.712517	1		triptans	15_0_anacardic_acid	17	6	1	1
	statin	X___24670	2	29	1	1		triptans	1_1_kestotetraose	16	6	1	1
	statin	X___24672	0	29	1	1		triptans	1_2_3_benzenetriol_sulfate_1	6	6	1	1
	statin	X___24680	43	29	0.778649	1		triptans	17_epiestriol	0	6	1	1
	statin	X___24710	3	29	1	1		triptans	1_linolenoyl_digalactosylglycerol_18_3*	3	6	1	1
	statin	X___24715	43	29	0.119777	1		triptans	1_linoleoyl_GPI*_18_2*	12	6	1	1
	statin	X___24817	1	29	1	1		triptans	1_linoleoyl_GPS_18_2*	2	6	1	1
	statin	X___24830	0	29	1	1		triptans	1_oleoyl_sn_glycero_2_3_cyclic_phosphate	1	6	1	1
	statin	X___24839	2	29	1	1		triptans	1_palmitoleoyl_GPC*_16_1*	6	6	1	1
	statin	X___24996	61	29	0.359315	1		triptans	1_palmitoyl_sulfoquinovopyranosyl_glycerol_16_0*	4	6	1	1
	statin	X___25035	61	29	0.712517	1		triptans	1_stearoyl_2_arachidonoyl_GPC_18_0_20_4	8	6	1	1
	statin	X___25082	18	29	1	1		triptans	2_8_quinolinediol_sulfate	5	6	1	1
	statin	X___25217	23	29	1	1		triptans	20_hydroxyecdysone	3	6	1	1
	statin	X___25222	16	29	1	1		triptans	21_hydroxypregnanolone_disulfate	1	6	1	1
	statin	X___25241	0	29	1	1		triptans	2_acetamidophenol_sulfate	10	6	1	1
	statin	X___25433	38	29	0.946805	1		triptans	2_hydroxyacetaminophen_sulfate*	9	6	1	1
	statin	X___25435	43	29	0.358412	1		triptans	2_hydroxyibuprofen	7	6	1	1
	statin	X___25495	59	29	0.415559	1		triptans	2_methoxyacetaminophen_glucuronide*	1	6	1	1
	statin	X___25524	18	29	1	1		triptans	2_methoxyacetaminophen_sulfate*	3	6	1	1
	statin	X___25679	0	29	1	1		triptans	2_methoxyresorcinol_sulfate	2	6	1	1
	statin	X___25748	1	29	1	1		triptans	3_cystein_S_ylacetaminophen*	2	6	1	1
	steroid_inhaler	15_0_anacardic_acid	30	17	0.497436	1		triptans	3_methylthioacetaminophen_sulfate*	2	6	1	1
	steroid_inhaler	1_1_kestotetraose	34	17	1	1		triptans	3_hydroxy_2_methylpyridine_sulfate	2	6	1	1
	steroid_inhaler	1_2_3_benzenetriol_sulfate_1	54	17	0.621398	1		triptans	3_hydroxycinnamate	5	6	1	1
	steroid_inhaler	17_epiestriol	7	17	1	1		triptans	3_hydroxypyridine_sulfate	3	6	1	1
	steroid_inhaler	1_linolenoyl_digalactosylglycerol_18_3*	30	17	0.497436	1		triptans	3_methoxycatechol_sulfate_1	2	6	1	1
	steroid_inhaler	1_linoleoyl_GPI*_18_2*	44	17	0.304824	1		triptans	3_methoxycatechol_sulfate_2	6	6	1	1
	steroid_inhaler	1_linoleoyl_GPS_18_2*	8	17	1	1		triptans	3_methylsulfinylpropyl_glucosinolate	0	6	1	1
	steroid_inhaler	1_oleoyl_sn_glycero_2_3_cyclic_phosphate	28	17	1	1		triptans	3_sialyllactose	2	6	1	1
	steroid_inhaler	1_palmitoleoyl_GPC*_16_1*	71	17	0.119744	1		triptans	4_acetamidophenylglucuronide	1	6	1	1
	steroid_inhaler	1_palmitoyl_sulfoquinovopyranosyl_glycerol_16_0*	41	17	0.338011	1		triptans	4_acetylphenyl_sulfate	2	6	1	1
	steroid_inhaler	1_stearoyl_2_arachidonoyl_GPC_18_0_20_4	50	17	0.703831	1		triptans	4_allylcatechol_sulfate	7	6	1	1
	steroid_inhaler	2_8_quinolinediol_sulfate	52	17	0.231668	1		triptans	4_aminophenol_sulfate_2	1	6	1	1
	steroid_inhaler	20_hydroxyecdysone	17	17	1	1		triptans	4_ethylcatechol_sulfate	4	6	1	1
	steroid_inhaler	21_hydroxypregnanolone_disulfate	22	17	1	1		triptans	4_vinylguaiacol_sulfate	2	6	1	1
	steroid_inhaler	2_acetamidophenol_sulfate	63	17	0.158529	1		triptans	4_vinylphenol_sulfate	2	6	1	1
	steroid_inhaler	2_hydroxyacetaminophen_sulfate*	64	17	0.153106	1		triptans	5alpha_androstan_3alpha_17beta_diol_monosulfate_2	41	6	1	1
	steroid_inhaler	2_hydroxyibuprofen	10	17	1	1		triptans	5_hydroxy_2_indolecarboxylic_acid	16	6	1	1
	steroid_inhaler	2_methoxyacetaminophen_glucuronide*	3	17	1	1		triptans	5_hydroxy_2_methylpyridine_sulfate	2	6	1	1
	steroid_inhaler	2_methoxyacetaminophen_sulfate*	20	17	1	1		triptans	5_hydroxymethylcytosine	6	6	1	1
	steroid_inhaler	2_methoxyresorcinol_sulfate	17	17	1	1		triptans	6_methylthiopurine	0	6	1	1
	steroid_inhaler	3_cystein_S_ylacetaminophen*	27	17	1	1		triptans	6_sialyllactose	2	6	1	1
	steroid_inhaler	3_methylthioacetaminophen_sulfate*	33	17	0.446912	1		triptans	acetylcholine	13	6	1	1
	steroid_inhaler	3_hydroxy_2_methylpyridine_sulfate	30	17	0.497436	1		triptans	alpha_hydroxymetoprolol	25	6	1	1
	steroid_inhaler	3_hydroxycinnamate	34	17	1	1		triptans	apiin	1	6	1	1
	steroid_inhaler	3_hydroxypyridine_sulfate	33	17	0.446912	1		triptans	asmol	0	6	1	1
	steroid_inhaler	3_methoxycatechol_sulfate_1	31	17	0.479895	1		triptans	atenolol	1	6	1	1
	steroid_inhaler	3_methoxycatechol_sulfate_2	26	17	1	1		triptans	atorvastatin__lipitor	4	6	1	1
	steroid_inhaler	3_methylsulfinylpropyl_glucosinolate	3	17	1	1		triptans	atorvastatin_lactone	4	6	1	1
	steroid_inhaler	3_sialyllactose	11	17	1	1		triptans	azithromycin	2	6	1	1
	steroid_inhaler	4_acetamidophenylglucuronide	17	17	1	1		triptans	baclofen	0	6	1	1
	steroid_inhaler	4_acetylphenyl_sulfate	25	17	1	1		triptans	beta_citrylglutamate	15	6	1	1
	steroid_inhaler	4_allylcatechol_sulfate	57	17	0.568713	1		triptans	candesartan	3	6	1	1
	steroid_inhaler	4_aminophenol_sulfate_2	38	17	0.983693	1		triptans	capsaicin	16	6	1	1
	steroid_inhaler	4_ethylcatechol_sulfate	38	17	0.983693	1		triptans	carbamazepine	0	6	1	1
	steroid_inhaler	4_vinylguaiacol_sulfate	24	17	1	1		triptans	carbamazepine_10_11_epoxide	0	6	1	1
	steroid_inhaler	4_vinylphenol_sulfate	12	17	1	1		triptans	carbamazepine_glucuronide*	0	6	1	1
	steroid_inhaler	5alpha_androstan_3alpha_17beta_diol_monosulfate_2	30	17	1	1		triptans	carboxyibuprofen	20	6	1	1
	steroid_inhaler	5_hydroxy_2_indolecarboxylic_acid	5	17	0.492166	1		triptans	catechin	0	6	1	1
	steroid_inhaler	5_hydroxy_2_methylpyridine_sulfate	23	17	1	1		triptans	celecoxib	0	6	1	1
	steroid_inhaler	5_hydroxymethylcytosine	9	17	0.811118	1		triptans	cetirizine	7	6	1	1
	steroid_inhaler	6_methylthiopurine	10	17	1	1		triptans	cholic_acid_glucuronide	4	6	1	1
	steroid_inhaler	6_sialyllactose	9	17	1	1		triptans	chrysin	21	6	1	1
	steroid_inhaler	acetylcholine	53	17	0.223855	1		triptans	cinnamoylglycine	16	6	1	1
	steroid_inhaler	alpha_hydroxymetoprolol	27	17	1	1		triptans	ciprofloxacin	0	6	1	1
	steroid_inhaler	apiin	17	17	1	1		triptans	citalopram_escitalopram	2	6	1	1
	steroid_inhaler	asmol	1	17	1	1		triptans	clarithromycin	1	6	1	1
	steroid_inhaler	atenolol	2	17	1	1		triptans	clotrimazole	3	6	1	1
	steroid_inhaler	atorvastatin__lipitor	6	17	1	1		triptans	coumaroylquinate__4	8	6	1	1
	steroid_inhaler	atorvastatin_lactone	6	17	1	1		triptans	coumaroylquinate__5	9	6	1	1
	steroid_inhaler	azithromycin	10	17	1	1		triptans	daidzein_sulfate__2	1	6	1	1
	steroid_inhaler	baclofen	1	17	1	1		triptans	desmethylcitalopram*	2	6	1	1
	steroid_inhaler	beta_citrylglutamate	49	17	1	1		triptans	dexlansoprazole	0	6	1	1
	steroid_inhaler	candesartan	1	17	1	1		triptans	dexpanthenol	0	6	1	1
	steroid_inhaler	capsaicin	41	17	0.473316	1		triptans	diclofenac	1	6	1	1
	steroid_inhaler	carbamazepine	2	17	1	1		triptans	digalactosylglycerol*	13	6	1	1
	steroid_inhaler	carbamazepine_10_11_epoxide	2	17	1	1		triptans	diltiazem	1	6	1	1
	steroid_inhaler	carbamazepine_glucuronide*	2	17	1	1		triptans	dimethyl_sulfone	0	6	1	1
	steroid_inhaler	carboxyibuprofen	17	17	1	1		triptans	domperidone	0	6	1	1
	steroid_inhaler	catechin	1	17	1	1		triptans	doxycycline	4	6	1	1
	steroid_inhaler	celecoxib	3	17	1	1		triptans	emodin	7	6	1	1
	steroid_inhaler	cetirizine	16	17	1	1		triptans	enalapril	5	6	1	1
	steroid_inhaler	cholic_acid_glucuronide	41	17	0.904084	1		triptans	enalaprilat*	6	6	1	1
	steroid_inhaler	chrysin	34	17	1	1		triptans	epicatechin	10	6	1	1
	steroid_inhaler	cinnamoylglycine	43	17	0.854223	1		triptans	equol	33	6	1	1
	steroid_inhaler	ciprofloxacin	3	17	1	1		triptans	estriol	0	6	1	1
	steroid_inhaler	citalopram_escitalopram	2	17	1	1		triptans	estriol_3_sulfate	0	6	1	1
	steroid_inhaler	clarithromycin	0	17	1	1		triptans	estrone_3_sulfate	2	6	1	1
	steroid_inhaler	coumaroylquinate__4	45	17	0.806823	1		triptans	ethyl_maltol_sulfate	0	6	1	1
	steroid_inhaler	coumaroylquinate__5	51	17	0.678432	1		triptans	eugenol_sulfate	6	6	1	1
	steroid_inhaler	daidzein_sulfate__2	28	17	1	1		triptans	ezetimibe	1	6	1	1
	steroid_inhaler	desmethylcitalopram*	1	17	1	1		triptans	fentanyl	0	6	1	1
	steroid_inhaler	dexlansoprazole	3	17	1	1		triptans	feruloylquinate__3	9	6	1	1
	steroid_inhaler	dexpanthenol	3	17	1	1		triptans	fexofenadine	0	6	1	1
	steroid_inhaler	diclofenac	3	17	1	1		triptans	fluconazole	1	6	1	1
	steroid_inhaler	digalactosylglycerol*	62	17	0.99209	1		triptans	fluoxetine	1	6	1	1
	steroid_inhaler	diltiazem	0	17	1	1		triptans	furosemide	1	6	1	1
	steroid_inhaler	dimethyl_sulfone	0	17	1	1		triptans	gabapentin	0	6	1	1
	steroid_inhaler	domperidone	1	17	1	1		triptans	gemfibrozil	0	6	1	1
	steroid_inhaler	doxycycline	5	17	1	1		triptans	genistein_sulfate*	1	6	1	1
	steroid_inhaler	emodin	9	17	1	1		triptans	gentisic_acid_5_glucoside	21	6	1	1
	steroid_inhaler	enalapril	1	17	1	1		triptans	glucoraphanin	0	6	1	1
	steroid_inhaler	enalaprilat*	1	17	1	1		triptans	glucuronide_of_C10H18O2__6*	0	6	1	1
	steroid_inhaler	epicatechin	58	17	1	1		triptans	glucuronide_of_C10H18O2__7*	4	6	1	1
	steroid_inhaler	equol	33	17	0.27683	1		triptans	glucuronide_of_C10H18O2__8*	4	6	1	1
	steroid_inhaler	estriol	10	17	1	1		triptans	glucuronide_of_piperine_metabolite_C17H21NO3__1*	2	6	1	1
	steroid_inhaler	estriol_3_sulfate	2	17	1	1		triptans	glucuronide_of_piperine_metabolite_C17H21NO3__4*	1	6	1	1
	steroid_inhaler	estrone_3_sulfate	33	17	0.446912	1		triptans	glucuronide_of_piperine_metabolite_C17H21NO3__5*	1	6	1	1
	steroid_inhaler	ethyl_maltol_sulfate	3	17	1	1		triptans	glycitein_sulfate__2	0	6	1	1
	steroid_inhaler	eugenol_sulfate	49	17	0.256766	1		triptans	glycohyocholate	3	6	1	1
	steroid_inhaler	ezetimibe	0	17	1	1		triptans	glycolithocholate	20	6	1	1
	steroid_inhaler	fentanyl	0	17	1	1		triptans	glycoursodeoxycholic_acid_sulfate__1	3	6	1	1
	steroid_inhaler	feruloylquinate__3	56	17	1	1		triptans	hydrochlorothiazide	9	6	1	1
	steroid_inhaler	fexofenadine	2	17	1	1		triptans	hypericine	14	6	1	1
	steroid_inhaler	fluconazole	0	17	1	1		triptans	isocaproyltaurine	2	6	1	1
	steroid_inhaler	fluoxetine	1	17	1	1		triptans	isoeugenol_sulfate	0	6	1	1
	steroid_inhaler	furosemide	4	17	1	1		triptans	isovalerylhistidine	33	6	1	1
	steroid_inhaler	gabapentin	1	17	1	1		triptans	isovaleryltryptophan	11	6	1	1
	steroid_inhaler	gemfibrozil	1	17	1	1		triptans	isovitexin	9	6	1	1
	steroid_inhaler	genistein_sulfate*	29	17	1	1		triptans	kaempferol_3_O_glucoside_galactoside	0	6	1	1
	steroid_inhaler	gentisic_acid_5_glucoside	49	17	0.719026	1		triptans	lamotrigine	0	6	1	1
	steroid_inhaler	glucoraphanin	0	17	1	1		triptans	limonin	6	6	1	1
	steroid_inhaler	glucuronide_of_C10H18O2__6*	0	17	1	1		triptans	lisinopril	1	6	1	1
	steroid_inhaler	glucuronide_of_C10H18O2__7*	17	17	1	1		triptans	L_methyldopa	0	6	1	1
	steroid_inhaler	glucuronide_of_C10H18O2__8*	17	17	1	1		triptans	loperamide	1	6	1	1
	steroid_inhaler	glucuronide_of_piperine_metabolite_C17H21NO3__1*	10	17	1	1		triptans	loratadine	3	6	1	1
	steroid_inhaler	glucuronide_of_piperine_metabolite_C17H21NO3__4*	8	17	1	1		triptans	losartan	8	6	1	1
	steroid_inhaler	glucuronide_of_piperine_metabolite_C17H21NO3__5*	5	17	1	1		triptans	luteolin	0	6	1	1
	steroid_inhaler	glycitein_sulfate__2	18	17	1	1		triptans	luteolin_sulfate	4	6	1	1
	steroid_inhaler	glycohyocholate	18	17	1	1		triptans	malonylgenistin	4	6	1	1
	steroid_inhaler	glycolithocholate	66	17	0.205579	1		triptans	maltitol_lactitol_cellobiotol_palatinol	29	6	1	1
	steroid_inhaler	glycoursodeoxycholic_acid_sulfate__1	38	17	0.375033	1		triptans	maltol_sulfate	2	6	1	1
	steroid_inhaler	hydrochlorothiazide	22	17	1	1		triptans	meloxicam	1	6	1	1
	steroid_inhaler	hypericine	12	17	1	1		triptans	mercaptopurine	0	6	1	1
	steroid_inhaler	isocaproyltaurine	20	17	1	1		triptans	metformin	4	6	1	1
	steroid_inhaler	isoeugenol_sulfate	14	17	1	1		triptans	methadone	0	6	1	1
	steroid_inhaler	isovalerylhistidine	45	17	1	1		triptans	methotrexate	1	6	1	1
	steroid_inhaler	isovaleryltryptophan	37	17	0.988446	1		triptans	methyl_4_hydroxybenzoate_sulfate	3	6	1	1
	steroid_inhaler	isovitexin	53	17	1	1		triptans	metoclopramide	0	6	1	1
	steroid_inhaler	kaempferol_3_O_glucoside_galactoside	0	17	1	1		triptans	metoprolol	15	6	1	1
	steroid_inhaler	lamotrigine	1	17	1	1		triptans	metoprolol_acid_metabolite*	10	6	1	1
	steroid_inhaler	limonin	59	17	0.923399	1		triptans	metronidazole	1	6	1	1
	steroid_inhaler	lisinopril	5	17	0.492166	1		triptans	mirtazapine	0	6	1	1
	steroid_inhaler	L_methyldopa	1	17	1	1		triptans	montelukast	0	6	1	1
	steroid_inhaler	loperamide	26	17	1	1		triptans	mycophenolic_acid	13	6	1	1
	steroid_inhaler	loratadine	0	17	1	1		triptans	mycophenolic_acid_glucuronide	0	6	1	1
	steroid_inhaler	losartan	3	17	1	1		triptans	N2_N2_dimethylguanosine	7	6	1	1
	steroid_inhaler	luteolin	1	17	1	1		triptans	N_acetyl_sulfapyridine	0	6	1	1
	steroid_inhaler	luteolin_sulfate	51	17	1	1		triptans	N_desalkylquetiapine*	2	6	1	1
	steroid_inhaler	malonylgenistin	13	17	1	1		triptans	N_desmethyl_rosuvastatin	4	6	1	1
	steroid_inhaler	maltitol_lactitol_cellobiotol_palatinol	70	17	1	1		triptans	neoponcirin	7	6	0.396557	1
	steroid_inhaler	maltol_sulfate	54	17	0.2163	1		triptans	NAD+	2	6	1	1
	steroid_inhaler	meloxicam	0	17	1	1		triptans	nifedipine	1	6	1	1
	steroid_inhaler	mercaptopurine	23	17	1	1		triptans	nomilin	5	6	1	1
	steroid_inhaler	metformin	5	17	1	1		triptans	O_desmethyltramadol_glucuronide	1	6	1	1
	steroid_inhaler	methadone	2	17	1	1		triptans	o_hydroxyatorvastatin	4	6	1	1
	steroid_inhaler	methotrexate	1	17	1	1		triptans	omeprazole	0	6	1	1
	steroid_inhaler	methyl_4_hydroxybenzoate_sulfate	20	17	1	1		triptans	orotidine	19	6	1	1
	steroid_inhaler	metoclopramide	2	17	1	1		triptans	oxycodone	1	6	1	1
	steroid_inhaler	metoprolol	26	17	1	1		triptans	pantoprazole	0	6	1	1
	steroid_inhaler	metoprolol_acid_metabolite*	19	17	1	1		triptans	paroxetine	2	6	1	1
	steroid_inhaler	metronidazole	5	17	1	1		triptans	perindopril	0	6	1	1
	steroid_inhaler	mirtazapine	3	17	1	1		triptans	phloroglucinol_sulfate	10	6	1	1
	steroid_inhaler	montelukast	2	17	1	1		triptans	p_hydroxyatorvastatin	4	6	1	1
	steroid_inhaler	mycophenolic_acid	21	17	1	1		triptans	p_hydroxyatorvastatin_lactone	4	6	1	1
	steroid_inhaler	mycophenolic_acid_glucuronide	1	17	1	1		triptans	p_hydroxybenzyl_glucosinolate	0	6	1	1
	steroid_inhaler	N2_N2_dimethylguanosine	22	17	1	1		triptans	pravastatin	0	6	1	1
	steroid_inhaler	N_acetyl_sulfapyridine	2	17	1	1		triptans	pregnanediol_3_glucuronide	2	6	1	1
	steroid_inhaler	N_desalkylquetiapine*	3	17	1	1		triptans	quercetin_3_glucuronide	0	6	1	1
	steroid_inhaler	N_desmethyl_rosuvastatin	4	17	1	1		triptans	quetiapine	0	6	1	1
	steroid_inhaler	neoponcirin	28	17	1	1		triptans	quinine	28	6	1	1
	steroid_inhaler	NAD+	13	17	1	1		triptans	ranitidine	0	6	1	1
	steroid_inhaler	nifedipine	2	17	1	1		triptans	resveratrol_sulfate__1*	4	6	1	1
	steroid_inhaler	nomilin	34	17	0.900772	1		triptans	resveratrol_sulfate__2*	7	6	1	1
	steroid_inhaler	O_desmethyltramadol_glucuronide	3	17	1	1		triptans	ritalinic_acid	1	6	1	1
	steroid_inhaler	o_hydroxyatorvastatin	6	17	1	1		triptans	rivaroxaban	0	6	1	1
	steroid_inhaler	omeprazole	0	17	1	1		triptans	rosmarinate	5	6	1	1
	steroid_inhaler	orotidine	66	17	0.920465	1		triptans	rosuvastatin	4	6	1	1
	steroid_inhaler	oxycodone	0	17	1	1		triptans	rosuvastatin_lactone	4	6	1	1
	steroid_inhaler	pantoprazole	0	17	1	1		triptans	salidroside	10	6	1	1
	steroid_inhaler	paroxetine	8	17	1	1		triptans	sertraline	1	6	1	1
	steroid_inhaler	perindopril	0	17	1	1		triptans	sildenafil	1	6	1	1
	steroid_inhaler	phloroglucinol_sulfate	43	17	0.315492	1		triptans	sinigrin	0	6	1	1
	steroid_inhaler	p_hydroxyatorvastatin	6	17	1	1		triptans	sitagliptin	0	6	1	1
	steroid_inhaler	p_hydroxyatorvastatin_lactone	5	17	1	1		triptans	solifenacin	0	6	1	1
	steroid_inhaler	p_hydroxybenzyl_glucosinolate	1	17	1	1		triptans	soyasaponin_I	12	6	1	1
	steroid_inhaler	pravastatin	4	17	1	1		triptans	stevioside	0	6	1	1
	steroid_inhaler	pregnanediol_3_glucuronide	11	17	1	1		triptans	STVLT	2	6	1	1
	steroid_inhaler	quercetin_3_glucuronide	2	17	1	1		triptans	sulfate_of_piperine_metabolite_C16H17NO3__1*	2	6	1	1
	steroid_inhaler	quetiapine	1	17	1	1		triptans	sulfate_of_piperine_metabolite_C16H19NO4__2*	4	6	1	1
	steroid_inhaler	quinine	26	17	1	1		triptans	sulfate_of_piperine_metabolite_C18H21NO3__2*	4	6	1	1
	steroid_inhaler	ranitidine	4	17	1	1		triptans	sulfociprofloxacin*	0	6	1	1
	steroid_inhaler	resveratrol_sulfate__1*	37	17	0.388323	1		triptans	tauroursodeoxycholic_acid_sulfate__1	4	6	1	1
	steroid_inhaler	resveratrol_sulfate__2*	48	17	0.740131	1		triptans	THC_carboxylic_acid	4	6	1	1
	steroid_inhaler	ritalinic_acid	8	17	0.74433	1		triptans	tramadol	9	6	1	1
	steroid_inhaler	rivaroxaban	1	17	1	1		triptans	triamterene	2	6	1	1
	steroid_inhaler	rosmarinate	22	17	1	1		triptans	umbelliferone_sulfate	2	6	1	1
	steroid_inhaler	rosuvastatin	4	17	1	1		triptans	urea	3	6	1	1
	steroid_inhaler	rosuvastatin_lactone	4	17	1	1		triptans	valeryltryptophan*	13	6	1	1
	steroid_inhaler	salidroside	42	17	0.87884	1		triptans	valsartan	1	6	1	1
	steroid_inhaler	sertraline	2	17	1	1		triptans	vanillate_glucuronide	2	6	1	1
	steroid_inhaler	sildenafil	3	17	1	1		triptans	vanillic_alcohol_sulfate	3	6	1	1
	steroid_inhaler	sinigrin	3	17	1	1		triptans	venlafaxine	4	6	1	1
	steroid_inhaler	sitagliptin	1	17	1	1		triptans	verapamil	0	6	1	1
	steroid_inhaler	solifenacin	0	17	1	1		triptans	vitexin	10	6	1	1
	steroid_inhaler	soyasaponin_I	39	17	0.9565	1		triptans	X___11299	5	6	1	1
	steroid_inhaler	stevioside	6	17	1	1		triptans	X___11470	8	6	1	1
	steroid_inhaler	STVLT	29	17	1	1		triptans	X___11847	0	6	1	1
	steroid_inhaler	sulfate_of_piperine_metabolite_C16H17NO3__1*	43	17	0.315492	1		triptans	X___12013	10	6	1	1
	steroid_inhaler	sulfate_of_piperine_metabolite_C16H19NO4__2*	58	17	0.899946	1		triptans	X___12015	1	6	1	1
	steroid_inhaler	sulfate_of_piperine_metabolite_C18H21NO3__2*	55	17	0.603368	1		triptans	X___12027	2	6	1	1
	steroid_inhaler	sulfociprofloxacin*	3	17	1	1		triptans	X___12221	4	6	1	1
	steroid_inhaler	tauroursodeoxycholic_acid_sulfate__1	26	17	1	1		triptans	X___12407	2	6	1	1
	steroid_inhaler	THC_carboxylic_acid	10	17	1	1		triptans	X___12726	4	6	1	1
	steroid_inhaler	tramadol	22	17	1	1		triptans	X___12729	1	6	1	1
	steroid_inhaler	triamterene	9	17	1	1		triptans	X___12738	2	6	1	1
	steroid_inhaler	umbelliferone_sulfate	21	17	1	1		triptans	X___12830	15	6	1	1
	steroid_inhaler	urea	11	17	1	1		triptans	X___13695	2	6	1	1
	steroid_inhaler	valeryltryptophan*	57	17	0.568713	1		triptans	X___14082	1	6	1	1
	steroid_inhaler	valsartan	1	17	1	1		triptans	X___14351	23	6	1	1
	steroid_inhaler	vanillate_glucuronide	6	17	1	1		triptans	X___15486	9	6	1	1
	steroid_inhaler	vanillic_alcohol_sulfate	36	17	0.402128	1		triptans	X___15492	4	6	1	1
	steroid_inhaler	venlafaxine	7	17	0.670024	1		triptans	X___15728	0	6	1	1
	steroid_inhaler	verapamil	1	17	1	1		triptans	X___17185	10	6	1	1
	steroid_inhaler	vitexin	61	17	1	1		triptans	X___17342	8	6	1	1
	steroid_inhaler	X___11299	37	17	1	1		triptans	X___17343	1	6	1	1
	steroid_inhaler	X___11470	35	17	1	1		triptans	X___17353	3	6	1	1
	steroid_inhaler	X___11847	3	17	1	1		triptans	X___17361	1	6	1	1
	steroid_inhaler	X___12013	57	17	0.568713	1		triptans	X___17655	1	6	1	1
	steroid_inhaler	X___12015	0	17	1	1		triptans	X___17686	3	6	1	1
	steroid_inhaler	X___12027	44	17	0.304824	1		triptans	X___17692	2	6	1	1
	steroid_inhaler	X___12221	48	17	0.265721	1		triptans	X___17704	3	6	1	1
	steroid_inhaler	X___12407	28	17	1	1		triptans	X___17765	4	6	1	1
	steroid_inhaler	X___12726	31	17	0.479895	1		triptans	X___17812	9	6	1	1
	steroid_inhaler	X___12729	18	17	1	1		triptans	X___17855	14	6	1	1
	steroid_inhaler	X___12738	25	17	1	1		triptans	X___18887	22	6	1	1
	steroid_inhaler	X___12830	50	17	1	1		triptans	X___19913	1	6	1	1
	steroid_inhaler	X___13695	28	17	1	1		triptans	X___19924	10	6	1	1
	steroid_inhaler	X___14082	8	17	1	1		triptans	X___21661	0	6	1	1
	steroid_inhaler	X___14351	56	17	0.852259	1		triptans	X___21803	3	6	1	1
	steroid_inhaler	X___15486	53	17	0.778945	1		triptans	X___21840	3	6	1	1
	steroid_inhaler	X___15492	26	17	1	1		triptans	X___21845	27	6	1	1
	steroid_inhaler	X___15728	1	17	1	1		triptans	X___21851	2	6	1	1
	steroid_inhaler	X___17185	51	17	0.678432	1		triptans	X___22520	6	6	1	1
	steroid_inhaler	X___17342	51	17	0.239751	1		triptans	X___22812	5	6	1	1
	steroid_inhaler	X___17343	17	17	1	1		triptans	X___22834	0	6	1	1
	steroid_inhaler	X___17353	28	17	1	1		triptans	X___23103	7	6	1	1
	steroid_inhaler	X___17361	9	17	1	1		triptans	X___23157	0	6	1	1
	steroid_inhaler	X___17655	27	17	1	1		triptans	X___23201	3	6	1	1
	steroid_inhaler	X___17686	48	17	0.265721	1		triptans	X___23202	1	6	1	1
	steroid_inhaler	X___17692	44	17	0.304824	1		triptans	X___23223	4	6	1	1
	steroid_inhaler	X___17704	20	17	1	1		triptans	X___23238	0	6	1	1
	steroid_inhaler	X___17765	24	17	1	1		triptans	X___23287	29	6	1	1
	steroid_inhaler	X___17812	39	17	0.362233	1		triptans	X___23318	0	6	1	1
	steroid_inhaler	X___17855	28	17	1	1		triptans	X___23330	0	6	1	1
	steroid_inhaler	X___18887	43	17	0.524582	1		triptans	X___23476	0	6	1	1
	steroid_inhaler	X___19913	1	17	1	1		triptans	X___23526	0	6	1	1
	steroid_inhaler	X___19924	44	17	0.830221	1		triptans	X___23530	0	6	1	1
	steroid_inhaler	X___21661	0	17	1	1		triptans	X___23531	0	6	1	1
	steroid_inhaler	X___21803	21	17	1	1		triptans	X___23540	3	6	1	1
	steroid_inhaler	X___21840	29	17	1	1		triptans	X___23541	2	6	1	1
	steroid_inhaler	X___21845	45	17	0.576034	1		triptans	X___23543	0	6	1	1
	steroid_inhaler	X___21851	11	17	1	1		triptans	X___23548	0	6	1	1
	steroid_inhaler	X___22520	43	17	0.854223	1		triptans	X___23556	0	6	1	1
	steroid_inhaler	X___22812	28	17	1	1		triptans	X___23580	0	6	1	1
	steroid_inhaler	X___22834	1	17	1	1		triptans	X___23610	11	6	1	1
	steroid_inhaler	X___23103	66	17	0.559904	1		triptans	X___23614	1	6	1	1
	steroid_inhaler	X___23157	1	17	1	1		triptans	X___23617	4	6	1	1
	steroid_inhaler	X___23201	30	17	0.497436	1		triptans	X___23621	0	6	1	1
	steroid_inhaler	X___23202	0	17	1	1		triptans	X___23623	3	6	1	1
	steroid_inhaler	X___23223	47	17	0.761791	1		triptans	X___23626	3	6	1	1
	steroid_inhaler	X___23238	1	17	1	1		triptans	X___23627	2	6	1	1
	steroid_inhaler	X___23287	32	17	1	1		triptans	X___23631	0	6	1	1
	steroid_inhaler	X___23318	1	17	1	1		triptans	X___23647	13	6	1	1
	steroid_inhaler	X___23330	0	17	1	1		triptans	X___23648	4	6	1	1
	steroid_inhaler	X___23476	16	17	1	1		triptans	X___23870	0	6	1	1
	steroid_inhaler	X___23526	0	17	1	1		triptans	X___23873	0	6	1	1
	steroid_inhaler	X___23530	3	17	1	1		triptans	X___23924	1	6	1	1
	steroid_inhaler	X___23531	0	17	1	1		triptans	X___23947	15	6	1	1
	steroid_inhaler	X___23540	36	17	1	1		triptans	X___23948	0	6	1	1
	steroid_inhaler	X___23541	16	17	1	1		triptans	X___23957	0	6	1	1
	steroid_inhaler	X___23543	4	17	1	1		triptans	X___23965	0	6	1	1
	steroid_inhaler	X___23548	0	17	1	1		triptans	X___23966	0	6	1	1
	steroid_inhaler	X___23556	0	17	1	1		triptans	X___23971	0	6	1	1
	steroid_inhaler	X___23580	1	17	1	1		triptans	X___24143	2	6	1	1
	steroid_inhaler	X___23610	45	17	0.294528	1		triptans	X___24185	0	6	1	1
	steroid_inhaler	X___23614	17	17	1	1		triptans	X___24187	0	6	1	1
	steroid_inhaler	X___23617	25	17	1	1		triptans	X___24217	2	6	1	1
	steroid_inhaler	X___23621	0	17	1	1		triptans	X___24234	1	6	1	1
	steroid_inhaler	X___23623	13	17	1	1		triptans	X___24588	4	6	1	1
	steroid_inhaler	X___23626	32	17	1	1		triptans	X___24626	0	6	1	1
	steroid_inhaler	X___23627	32	17	0.463067	1		triptans	X___24633	1	6	1	1
	steroid_inhaler	X___23631	1	17	1	1		triptans	X___24641___retired_for_Flavone_derivative_C26H28O14_6*	0	6	1	1
	steroid_inhaler	X___23647	54	17	0.621398	1		triptans	X___24658	0	6	1	1
	steroid_inhaler	X___23648	59	17	0.923399	1		triptans	X___24660	6	6	1	1
	steroid_inhaler	X___23870	0	17	1	1		triptans	X___24669	3	6	1	1
	steroid_inhaler	X___23873	0	17	1	1		triptans	X___24670	0	6	1	1
	steroid_inhaler	X___23924	5	17	1	1		triptans	X___24672	0	6	1	1
	steroid_inhaler	X___23947	27	17	1	1		triptans	X___24680	3	6	1	1
	steroid_inhaler	X___23948	2	17	1	1		triptans	X___24710	0	6	1	1
	steroid_inhaler	X___23957	1	17	1	1		triptans	X___24715	6	6	1	1
	steroid_inhaler	X___23965	0	17	1	1		triptans	X___24817	0	6	1	1
	steroid_inhaler	X___23966	1	17	1	1		triptans	X___24830	0	6	1	1
	steroid_inhaler	X___23971	0	17	1	1		triptans	X___24839	0	6	1	1
	steroid_inhaler	X___24143	36	17	1	1		triptans	X___24996	13	6	1	1
	steroid_inhaler	X___24185	0	17	1	1		triptans	X___25035	14	6	1	1
	steroid_inhaler	X___24187	0	17	1	1		triptans	X___25082	4	6	1	1
	steroid_inhaler	X___24217	26	17	1	1		triptans	X___25217	9	6	1	1
	steroid_inhaler	X___24234	0	17	1	1		triptans	X___25222	20	6	1	1
	steroid_inhaler	X___24588	26	17	1	1		triptans	X___25241	1	6	1	1
	steroid_inhaler	X___24626	0	17	1	1		triptans	X___25433	6	6	1	1
	steroid_inhaler	X___24633	0	17	1	1		triptans	X___25435	3	6	1	1
	steroid_inhaler	X___24641___retired_for_Flavone_derivative_C26H28O14_6*	1	17	1	1		triptans	X___25495	37	6	0.460324	1
	steroid_inhaler	X___24658	13	17	1	1		triptans	X___25524	8	6	1	1
	steroid_inhaler	X___24660	54	17	0.803603	1		triptans	X___25679	0	6	1	1
	steroid_inhaler	X___24669	61	17	0.969479	1		triptans	X___25748	0	6	1	1
	steroid_inhaler	X___24670	2	17	1	1		vitamin_B12	15_0_anacardic_acid	17	4	1	1
	steroid_inhaler	X___24672	0	17	1	1		vitamin_B12	1_1_kestotetraose	16	4	1	1
	steroid_inhaler	X___24680	43	17	0.854223	1		vitamin_B12	1_2_3_benzenetriol_sulfate_1	6	4	1	1
	steroid_inhaler	X___24710	3	17	1	1		vitamin_B12	17_epiestriol	0	4	1	1
	steroid_inhaler	X___24715	43	17	0.315492	1		vitamin_B12	1_linolenoyl_digalactosylglycerol_18_3*	3	4	1	1
	steroid_inhaler	X___24817	1	17	1	1		vitamin_B12	1_linoleoyl_GPI*_18_2*	12	4	1	1
	steroid_inhaler	X___24830	0	17	1	1		vitamin_B12	1_linoleoyl_GPS_18_2*	2	4	1	1
	steroid_inhaler	X___24839	2	17	1	1		vitamin_B12	1_oleoyl_sn_glycero_2_3_cyclic_phosphate	1	4	1	1
	steroid_inhaler	X___24996	61	17	0.504712	1		vitamin_B12	1_palmitoleoyl_GPC*_16_1*	6	4	1	1
	steroid_inhaler	X___25035	61	17	1	1		vitamin_B12	1_palmitoyl_sulfoquinovopyranosyl_glycerol_16_0*	4	4	1	1
	steroid_inhaler	X___25082	18	17	1	1		vitamin_B12	1_stearoyl_2_arachidonoyl_GPC_18_0_20_4	8	4	1	1
	steroid_inhaler	X___25217	23	17	1	1		vitamin_B12	2_8_quinolinediol_sulfate	5	4	1	1
	steroid_inhaler	X___25222	16	17	1	1		vitamin_B12	20_hydroxyecdysone	3	4	1	1
	steroid_inhaler	X___25241	0	17	1	1		vitamin_B12	21_hydroxypregnanolone_disulfate	1	4	1	1
	steroid_inhaler	X___25433	38	17	0.375033	1		vitamin_B12	2_acetamidophenol_sulfate	10	4	1	1
	steroid_inhaler	X___25435	43	17	1	1		vitamin_B12	2_hydroxyacetaminophen_sulfate*	9	4	1	1
	steroid_inhaler	X___25495	59	17	1	1		vitamin_B12	2_hydroxyibuprofen	7	4	1	1
	steroid_inhaler	X___25524	18	17	1	1		vitamin_B12	2_methoxyacetaminophen_glucuronide*	1	4	1	1
	steroid_inhaler	X___25679	0	17	1	1		vitamin_B12	2_methoxyacetaminophen_sulfate*	3	4	1	1
	steroid_inhaler	X___25748	1	17	1	1		vitamin_B12	2_methoxyresorcinol_sulfate	2	4	1	1
	steroid_nose_spray	15_0_anacardic_acid	30	6	1	1		vitamin_B12	3_cystein_S_ylacetaminophen*	2	4	1	1
	steroid_nose_spray	1_1_kestotetraose	34	6	1	1		vitamin_B12	3_methylthioacetaminophen_sulfate*	2	4	1	1
	steroid_nose_spray	1_2_3_benzenetriol_sulfate_1	54	6	0.36411	1		vitamin_B12	3_hydroxy_2_methylpyridine_sulfate	2	4	1	1
	steroid_nose_spray	17_epiestriol	7	6	1	1		vitamin_B12	3_hydroxycinnamate	5	4	1	1
	steroid_nose_spray	1_linolenoyl_digalactosylglycerol_18_3*	30	6	0.903674	1		vitamin_B12	3_hydroxypyridine_sulfate	3	4	1	1
	steroid_nose_spray	1_linoleoyl_GPI*_18_2*	44	6	1	1		vitamin_B12	3_methoxycatechol_sulfate_1	2	4	1	1
	steroid_nose_spray	1_linoleoyl_GPS_18_2*	8	6	1	1		vitamin_B12	3_methoxycatechol_sulfate_2	6	4	1	1
	steroid_nose_spray	1_oleoyl_sn_glycero_2_3_cyclic_phosphate	28	6	1	1		vitamin_B12	3_methylsulfinylpropyl_glucosinolate	0	4	1	1
	steroid_nose_spray	1_palmitoleoyl_GPC*_16_1*	71	6	0.578349	1		vitamin_B12	3_sialyllactose	2	4	1	1
	steroid_nose_spray	1_palmitoyl_sulfoquinovopyranosyl_glycerol_16_0*	41	6	1	1		vitamin_B12	4_acetamidophenylglucuronide	1	4	1	1
	steroid_nose_spray	1_stearoyl_2_arachidonoyl_GPC_18_0_20_4	50	6	0.791322	1		vitamin_B12	4_acetylphenyl_sulfate	2	4	1	1
	steroid_nose_spray	2_8_quinolinediol_sulfate	52	6	1	1		vitamin_B12	4_allylcatechol_sulfate	7	4	1	1
	steroid_nose_spray	20_hydroxyecdysone	17	6	1	1		vitamin_B12	4_aminophenol_sulfate_2	1	4	1	1
	steroid_nose_spray	21_hydroxypregnanolone_disulfate	22	6	1	1		vitamin_B12	4_ethylcatechol_sulfate	4	4	1	1
	steroid_nose_spray	2_acetamidophenol_sulfate	63	6	1	1		vitamin_B12	4_vinylguaiacol_sulfate	2	4	1	1
	steroid_nose_spray	2_hydroxyacetaminophen_sulfate*	64	6	1	1		vitamin_B12	4_vinylphenol_sulfate	2	4	1	1
	steroid_nose_spray	2_hydroxyibuprofen	10	6	1	1		vitamin_B12	5alpha_androstan_3alpha_17beta_diol_monosulfate_2	41	4	0.844313	1
	steroid_nose_spray	2_methoxyacetaminophen_glucuronide*	3	6	1	1		vitamin_B12	5_hydroxy_2_indolecarboxylic_acid	16	4	1	1
	steroid_nose_spray	2_methoxyacetaminophen_sulfate*	20	6	1	1		vitamin_B12	5_hydroxy_2_methylpyridine_sulfate	2	4	1	1
	steroid_nose_spray	2_methoxyresorcinol_sulfate	17	6	1	1		vitamin_B12	5_hydroxymethylcytosine	6	4	1	1
	steroid_nose_spray	3_cystein_S_ylacetaminophen*	27	6	1	1		vitamin_B12	6_methylthiopurine	0	4	1	1
	steroid_nose_spray	3_methylthioacetaminophen_sulfate*	33	6	1	1		vitamin_B12	6_sialyllactose	2	4	1	1
	steroid_nose_spray	3_hydroxy_2_methylpyridine_sulfate	30	6	0.903674	1		vitamin_B12	acetylcholine	13	4	1	1
	steroid_nose_spray	3_hydroxycinnamate	34	6	0.122947	1		vitamin_B12	alpha_hydroxymetoprolol	25	4	1	1
	steroid_nose_spray	3_hydroxypyridine_sulfate	33	6	0.959584	1		vitamin_B12	apiin	1	4	1	1
	steroid_nose_spray	3_methoxycatechol_sulfate_1	31	6	0.922843	1		vitamin_B12	asmol	0	4	1	1
	steroid_nose_spray	3_methoxycatechol_sulfate_2	26	6	1	1		vitamin_B12	atenolol	1	4	1	1
	steroid_nose_spray	3_methylsulfinylpropyl_glucosinolate	3	6	1	1		vitamin_B12	atorvastatin__lipitor	4	4	0.0761594	1
	steroid_nose_spray	3_sialyllactose	11	6	1	1		vitamin_B12	atorvastatin_lactone	4	4	0.0761594	1
	steroid_nose_spray	4_acetamidophenylglucuronide	17	6	1	1		vitamin_B12	azithromycin	2	4	1	1
	steroid_nose_spray	4_acetylphenyl_sulfate	25	6	1	1		vitamin_B12	baclofen	0	4	1	1
	steroid_nose_spray	4_allylcatechol_sulfate	57	6	1	1		vitamin_B12	beta_citrylglutamate	15	4	1	1
	steroid_nose_spray	4_aminophenol_sulfate_2	38	6	1	1		vitamin_B12	candesartan	3	4	1	1
	steroid_nose_spray	4_ethylcatechol_sulfate	38	6	1	1		vitamin_B12	capsaicin	16	4	1	1
	steroid_nose_spray	4_vinylguaiacol_sulfate	24	6	1	1		vitamin_B12	carbamazepine	0	4	1	1
	steroid_nose_spray	4_vinylphenol_sulfate	12	6	1	1		vitamin_B12	carbamazepine_10_11_epoxide	0	4	1	1
	steroid_nose_spray	5alpha_androstan_3alpha_17beta_diol_monosulfate_2	30	6	1	1		vitamin_B12	carbamazepine_glucuronide*	0	4	1	1
	steroid_nose_spray	5_hydroxy_2_indolecarboxylic_acid	5	6	1	1		vitamin_B12	carboxyibuprofen	20	4	1	1
	steroid_nose_spray	5_hydroxy_2_methylpyridine_sulfate	23	6	1	1		vitamin_B12	catechin	0	4	1	1
	steroid_nose_spray	5_hydroxymethylcytosine	9	6	1	1		vitamin_B12	celecoxib	0	4	1	1
	steroid_nose_spray	6_methylthiopurine	10	6	1	1		vitamin_B12	cetirizine	7	4	1	1
	steroid_nose_spray	6_sialyllactose	9	6	1	1		vitamin_B12	cholic_acid_glucuronide	4	4	1	1
	steroid_nose_spray	acetylcholine	53	6	1	1		vitamin_B12	chrysin	21	4	1	1
	steroid_nose_spray	alpha_hydroxymetoprolol	27	6	1	1		vitamin_B12	cinnamoylglycine	16	4	1	1
	steroid_nose_spray	apiin	17	6	1	1		vitamin_B12	ciprofloxacin	0	4	1	1
	steroid_nose_spray	asmol	1	6	1	1		vitamin_B12	citalopram_escitalopram	2	4	1	1
	steroid_nose_spray	atenolol	2	6	1	1		vitamin_B12	clarithromycin	1	4	1	1
	steroid_nose_spray	atorvastatin__lipitor	6	6	0.148458	1		vitamin_B12	clotrimazole	3	4	1	1
	steroid_nose_spray	atorvastatin_lactone	6	6	0.148458	1		vitamin_B12	coumaroylquinate__4	8	4	1	1
	steroid_nose_spray	azithromycin	10	6	1	1		vitamin_B12	coumaroylquinate__5	9	4	1	1
	steroid_nose_spray	baclofen	1	6	1	1		vitamin_B12	daidzein_sulfate__2	1	4	1	1
	steroid_nose_spray	beta_citrylglutamate	49	6	1	1		vitamin_B12	desmethylcitalopram*	2	4	1	1
	steroid_nose_spray	candesartan	1	6	1	1		vitamin_B12	dexlansoprazole	0	4	1	1
	steroid_nose_spray	capsaicin	41	6	0.911173	1		vitamin_B12	dexpanthenol	0	4	1	1
	steroid_nose_spray	carbamazepine	2	6	1	1		vitamin_B12	diclofenac	1	4	1	1
	steroid_nose_spray	carbamazepine_10_11_epoxide	2	6	1	1		vitamin_B12	digalactosylglycerol*	13	4	1	1
	steroid_nose_spray	carbamazepine_glucuronide*	2	6	1	1		vitamin_B12	diltiazem	1	4	1	1
	steroid_nose_spray	carboxyibuprofen	17	6	1	1		vitamin_B12	dimethyl_sulfone	0	4	1	1
	steroid_nose_spray	catechin	1	6	1	1		vitamin_B12	domperidone	0	4	1	1
	steroid_nose_spray	celecoxib	3	6	1	1		vitamin_B12	doxycycline	4	4	1	1
	steroid_nose_spray	cetirizine	16	6	1	1		vitamin_B12	emodin	7	4	1	1
	steroid_nose_spray	cholic_acid_glucuronide	41	6	1	1		vitamin_B12	enalapril	5	4	1	1
	steroid_nose_spray	chrysin	34	6	0.977211	1		vitamin_B12	enalaprilat*	6	4	1	1
	steroid_nose_spray	cinnamoylglycine	43	6	0.882526	1		vitamin_B12	epicatechin	10	4	1	1
	steroid_nose_spray	ciprofloxacin	3	6	1	1		vitamin_B12	estriol	0	4	1	1
	steroid_nose_spray	citalopram_escitalopram	2	6	1	1		vitamin_B12	estriol_3_sulfate	0	4	1	1
	steroid_nose_spray	clarithromycin	0	6	1	1		vitamin_B12	estrone_3_sulfate	2	4	1	1
	steroid_nose_spray	clotrimazole	5	6	0.102064	1		vitamin_B12	ethyl_maltol_sulfate	0	4	1	1
	steroid_nose_spray	coumaroylquinate__4	45	6	0.855105	1		vitamin_B12	eugenol_sulfate	6	4	1	1
	steroid_nose_spray	coumaroylquinate__5	51	6	0.779305	1		vitamin_B12	ezetimibe	1	4	1	1
	steroid_nose_spray	daidzein_sulfate__2	28	6	1	1		vitamin_B12	fentanyl	0	4	1	1
	steroid_nose_spray	desmethylcitalopram*	1	6	1	1		vitamin_B12	feruloylquinate__3	9	4	1	1
	steroid_nose_spray	dexlansoprazole	3	6	1	1		vitamin_B12	fexofenadine	0	4	1	1
	steroid_nose_spray	dexpanthenol	3	6	1	1		vitamin_B12	fluconazole	1	4	1	1
	steroid_nose_spray	diclofenac	3	6	1	1		vitamin_B12	fluoxetine	1	4	1	1
	steroid_nose_spray	digalactosylglycerol*	62	6	0.468723	1		vitamin_B12	furosemide	1	4	1	1
	steroid_nose_spray	diltiazem	0	6	1	1		vitamin_B12	gabapentin	0	4	1	1
	steroid_nose_spray	dimethyl_sulfone	0	6	1	1		vitamin_B12	gemfibrozil	0	4	1	1
	steroid_nose_spray	domperidone	1	6	1	1		vitamin_B12	genistein_sulfate*	1	4	1	1
	steroid_nose_spray	doxycycline	5	6	1	1		vitamin_B12	gentisic_acid_5_glucoside	21	4	1	1
	steroid_nose_spray	emodin	9	6	1	1		vitamin_B12	glucoraphanin	0	4	1	1
	steroid_nose_spray	enalapril	1	6	1	1		vitamin_B12	glucuronide_of_C10H18O2__6*	0	4	1	1
	steroid_nose_spray	enalaprilat*	1	6	1	1		vitamin_B12	glucuronide_of_C10H18O2__7*	4	4	1	1
	steroid_nose_spray	epicatechin	58	6	0.701128	1		vitamin_B12	glucuronide_of_C10H18O2__8*	4	4	1	1
	steroid_nose_spray	equol	33	6	1	1		vitamin_B12	glucuronide_of_piperine_metabolite_C17H21NO3__1*	2	4	1	1
	steroid_nose_spray	estriol	10	6	1	1		vitamin_B12	glucuronide_of_piperine_metabolite_C17H21NO3__4*	1	4	1	1
	steroid_nose_spray	estriol_3_sulfate	2	6	1	1		vitamin_B12	glucuronide_of_piperine_metabolite_C17H21NO3__5*	1	4	1	1
	steroid_nose_spray	estrone_3_sulfate	33	6	0.959584	1		vitamin_B12	glycitein_sulfate__2	0	4	1	1
	steroid_nose_spray	ethyl_maltol_sulfate	3	6	1	1		vitamin_B12	glycohyocholate	3	4	1	1
	steroid_nose_spray	eugenol_sulfate	49	6	1	1		vitamin_B12	glycolithocholate	20	4	1	1
	steroid_nose_spray	ezetimibe	0	6	1	1		vitamin_B12	glycoursodeoxycholic_acid_sulfate__1	3	4	1	1
	steroid_nose_spray	fentanyl	0	6	1	1		vitamin_B12	hydrochlorothiazide	9	4	0.327076	1
	steroid_nose_spray	feruloylquinate__3	56	6	0.72247	1		vitamin_B12	hypericine	14	4	1	1
	steroid_nose_spray	fexofenadine	2	6	1	1		vitamin_B12	isocaproyltaurine	2	4	1	1
	steroid_nose_spray	fluconazole	0	6	1	1		vitamin_B12	isoeugenol_sulfate	0	4	1	1
	steroid_nose_spray	fluoxetine	1	6	1	1		vitamin_B12	isovalerylhistidine	33	4	1	1
	steroid_nose_spray	furosemide	4	6	1	1		vitamin_B12	isovaleryltryptophan	11	4	1	1
	steroid_nose_spray	gabapentin	1	6	1	1		vitamin_B12	isovitexin	9	4	1	1
	steroid_nose_spray	gemfibrozil	1	6	1	1		vitamin_B12	kaempferol_3_O_glucoside_galactoside	0	4	1	1
	steroid_nose_spray	genistein_sulfate*	29	6	1	1		vitamin_B12	lamotrigine	0	4	1	1
	steroid_nose_spray	gentisic_acid_5_glucoside	49	6	1	1		vitamin_B12	limonin	6	4	1	1
	steroid_nose_spray	glucoraphanin	0	6	1	1		vitamin_B12	lisinopril	1	4	1	1
	steroid_nose_spray	glucuronide_of_C10H18O2__6*	0	6	1	1		vitamin_B12	L_methyldopa	0	4	1	1
	steroid_nose_spray	glucuronide_of_C10H18O2__7*	17	6	1	1		vitamin_B12	loperamide	1	4	1	1
	steroid_nose_spray	glucuronide_of_C10H18O2__8*	17	6	1	1		vitamin_B12	loratadine	3	4	1	1
	steroid_nose_spray	glucuronide_of_piperine_metabolite_C17H21NO3__1*	10	6	1	1		vitamin_B12	luteolin	0	4	1	1
	steroid_nose_spray	glucuronide_of_piperine_metabolite_C17H21NO3__4*	8	6	1	1		vitamin_B12	luteolin_sulfate	4	4	1	1
	steroid_nose_spray	glucuronide_of_piperine_metabolite_C17H21NO3__5*	5	6	1	1		vitamin_B12	malonylgenistin	4	4	1	1
	steroid_nose_spray	glycitein_sulfate__2	18	6	1	1		vitamin_B12	maltitol_lactitol_cellobiotol_palatinol	29	4	1	1
	steroid_nose_spray	glycohyocholate	18	6	1	1		vitamin_B12	maltol_sulfate	2	4	1	1
	steroid_nose_spray	glycolithocholate	66	6	1	1		vitamin_B12	meloxicam	1	4	1	1
	steroid_nose_spray	glycoursodeoxycholic_acid_sulfate__1	38	6	0.956681	1		vitamin_B12	mercaptopurine	0	4	1	1
	steroid_nose_spray	hydrochlorothiazide	22	6	1	1		vitamin_B12	metformin	4	4	0.0761594	1
	steroid_nose_spray	hypericine	12	6	1	1		vitamin_B12	methadone	0	4	1	1
	steroid_nose_spray	isocaproyltaurine	20	6	1	1		vitamin_B12	methotrexate	1	4	1	1
	steroid_nose_spray	isoeugenol_sulfate	14	6	1	1		vitamin_B12	methyl_4_hydroxybenzoate_sulfate	3	4	1	1
	steroid_nose_spray	isovalerylhistidine	45	6	0.855105	1		vitamin_B12	metoclopramide	0	4	1	1
	steroid_nose_spray	isovaleryltryptophan	37	6	0.972589	1		vitamin_B12	metoprolol	15	4	1	1
	steroid_nose_spray	isovitexin	53	6	0.755942	1		vitamin_B12	metoprolol_acid_metabolite*	10	4	1	1
	steroid_nose_spray	kaempferol_3_O_glucoside_galactoside	0	6	1	1		vitamin_B12	metronidazole	1	4	1	1
	steroid_nose_spray	lamotrigine	1	6	1	1		vitamin_B12	mirtazapine	0	4	1	1
	steroid_nose_spray	limonin	59	6	1	1		vitamin_B12	montelukast	0	4	1	1
	steroid_nose_spray	lisinopril	5	6	1	1		vitamin_B12	mycophenolic_acid	13	4	1	1
	steroid_nose_spray	L_methyldopa	1	6	1	1		vitamin_B12	mycophenolic_acid_glucuronide	0	4	1	1
	steroid_nose_spray	loperamide	26	6	1	1		vitamin_B12	N2_N2_dimethylguanosine	7	4	1	1
	steroid_nose_spray	loratadine	0	6	1	1		vitamin_B12	N_acetyl_sulfapyridine	0	4	1	1
	steroid_nose_spray	losartan	3	6	1	1		vitamin_B12	N_desalkylquetiapine*	2	4	1	1
	steroid_nose_spray	luteolin	1	6	1	1		vitamin_B12	N_desmethyl_rosuvastatin	4	4	1	1
	steroid_nose_spray	luteolin_sulfate	51	6	1	1		vitamin_B12	neoponcirin	7	4	1	1
	steroid_nose_spray	malonylgenistin	13	6	1	1		vitamin_B12	NAD+	2	4	1	1
	steroid_nose_spray	maltitol_lactitol_cellobiotol_palatinol	70	6	0.572628	1		vitamin_B12	nifedipine	1	4	1	1
	steroid_nose_spray	maltol_sulfate	54	6	1	1		vitamin_B12	nomilin	5	4	1	1
	steroid_nose_spray	meloxicam	0	6	1	1		vitamin_B12	O_desmethyltramadol_glucuronide	1	4	1	1
	steroid_nose_spray	mercaptopurine	23	6	1	1		vitamin_B12	o_hydroxyatorvastatin	4	4	0.0761594	1
	steroid_nose_spray	metformin	5	6	1	1		vitamin_B12	omeprazole	0	4	1	1
	steroid_nose_spray	methadone	2	6	1	1		vitamin_B12	orotidine	19	4	1	1
	steroid_nose_spray	methotrexate	1	6	1	1		vitamin_B12	oxycodone	1	4	1	1
	steroid_nose_spray	methyl_4_hydroxybenzoate_sulfate	20	6	1	1		vitamin_B12	pantoprazole	0	4	1	1
	steroid_nose_spray	metoclopramide	2	6	1	1		vitamin_B12	paroxetine	2	4	1	1
	steroid_nose_spray	metoprolol	26	6	1	1		vitamin_B12	perindopril	0	4	1	1
	steroid_nose_spray	metoprolol_acid_metabolite*	19	6	1	1		vitamin_B12	phloroglucinol_sulfate	10	4	1	1
	steroid_nose_spray	metronidazole	5	6	1	1		vitamin_B12	p_hydroxyatorvastatin	4	4	0.0761594	1
	steroid_nose_spray	mirtazapine	3	6	1	1		vitamin_B12	p_hydroxyatorvastatin_lactone	4	4	0.0761594	1
	steroid_nose_spray	montelukast	2	6	1	1		vitamin_B12	p_hydroxybenzyl_glucosinolate	0	4	1	1
	steroid_nose_spray	mycophenolic_acid	21	6	1	1		vitamin_B12	pravastatin	0	4	1	1
	steroid_nose_spray	mycophenolic_acid_glucuronide	1	6	1	1		vitamin_B12	pregnanediol_3_glucuronide	2	4	1	1
	steroid_nose_spray	N2_N2_dimethylguanosine	22	6	1	1		vitamin_B12	quercetin_3_glucuronide	0	4	1	1
	steroid_nose_spray	N_acetyl_sulfapyridine	2	6	1	1		vitamin_B12	quetiapine	0	4	1	1
	steroid_nose_spray	N_desalkylquetiapine*	3	6	1	1		vitamin_B12	quinine	28	4	1	1
	steroid_nose_spray	N_desmethyl_rosuvastatin	4	6	1	1		vitamin_B12	ranitidine	0	4	1	1
	steroid_nose_spray	neoponcirin	28	6	1	1		vitamin_B12	resveratrol_sulfate__1*	4	4	1	1
	steroid_nose_spray	NAD+	13	6	1	1		vitamin_B12	resveratrol_sulfate__2*	7	4	1	1
	steroid_nose_spray	nifedipine	2	6	1	1		vitamin_B12	ritalinic_acid	1	4	1	1
	steroid_nose_spray	nomilin	34	6	0.977211	1		vitamin_B12	rivaroxaban	0	4	1	1
	steroid_nose_spray	O_desmethyltramadol_glucuronide	3	6	1	1		vitamin_B12	rosmarinate	5	4	1	1
	steroid_nose_spray	o_hydroxyatorvastatin	6	6	0.148458	1		vitamin_B12	rosuvastatin	4	4	1	1
	steroid_nose_spray	omeprazole	0	6	1	1		vitamin_B12	rosuvastatin_lactone	4	4	1	1
	steroid_nose_spray	orotidine	66	6	0.622592	1		vitamin_B12	salidroside	10	4	1	1
	steroid_nose_spray	oxycodone	0	6	1	1		vitamin_B12	sertraline	1	4	1	1
	steroid_nose_spray	pantoprazole	0	6	1	1		vitamin_B12	sildenafil	1	4	1	1
	steroid_nose_spray	paroxetine	8	6	1	1		vitamin_B12	sinigrin	0	4	1	1
	steroid_nose_spray	perindopril	0	6	1	1		vitamin_B12	sitagliptin	0	4	1	1
	steroid_nose_spray	phloroglucinol_sulfate	43	6	1	1		vitamin_B12	solifenacin	0	4	1	1
	steroid_nose_spray	p_hydroxyatorvastatin	6	6	0.148458	1		vitamin_B12	soyasaponin_I	12	4	1	1
	steroid_nose_spray	p_hydroxyatorvastatin_lactone	5	6	0.102064	1		vitamin_B12	stevioside	0	4	1	1
	steroid_nose_spray	p_hydroxybenzyl_glucosinolate	1	6	1	1		vitamin_B12	STVLT	2	4	1	1
	steroid_nose_spray	pravastatin	4	6	1	1		vitamin_B12	sulfate_of_piperine_metabolite_C16H17NO3__1*	2	4	1	1
	steroid_nose_spray	pregnanediol_3_glucuronide	11	6	1	1		vitamin_B12	sulfate_of_piperine_metabolite_C16H19NO4__2*	4	4	1	1
	steroid_nose_spray	quercetin_3_glucuronide	2	6	1	1		vitamin_B12	sulfate_of_piperine_metabolite_C18H21NO3__2*	4	4	1	1
	steroid_nose_spray	quetiapine	1	6	1	1		vitamin_B12	sulfociprofloxacin*	0	4	1	1
	steroid_nose_spray	quinine	26	6	1	1		vitamin_B12	tauroursodeoxycholic_acid_sulfate__1	4	4	1	1
	steroid_nose_spray	ranitidine	4	6	1	1		vitamin_B12	THC_carboxylic_acid	4	4	0.0761594	1
	steroid_nose_spray	resveratrol_sulfate__1*	37	6	0.972589	1		vitamin_B12	tramadol	9	4	1	1
	steroid_nose_spray	resveratrol_sulfate__2*	48	6	1	1		vitamin_B12	triamterene	2	4	1	1
	steroid_nose_spray	ritalinic_acid	8	6	1	1		vitamin_B12	umbelliferone_sulfate	2	4	1	1
	steroid_nose_spray	rivaroxaban	1	6	1	1		vitamin_B12	urea	3	4	1	1
	steroid_nose_spray	rosmarinate	22	6	1	1		vitamin_B12	valeryltryptophan*	13	4	1	1
	steroid_nose_spray	rosuvastatin	4	6	1	1		vitamin_B12	valsartan	1	4	1	1
	steroid_nose_spray	rosuvastatin_lactone	4	6	1	1		vitamin_B12	vanillate_glucuronide	2	4	1	1
	steroid_nose_spray	salidroside	42	6	1	1		vitamin_B12	vanillic_alcohol_sulfate	3	4	1	1
	steroid_nose_spray	sertraline	2	6	1	1		vitamin_B12	venlafaxine	4	4	1	1
	steroid_nose_spray	sildenafil	3	6	1	1		vitamin_B12	verapamil	0	4	1	1
	steroid_nose_spray	sinigrin	3	6	1	1		vitamin_B12	vitexin	10	4	1	1
	steroid_nose_spray	sitagliptin	1	6	1	1		vitamin_B12	X___11299	5	4	1	1
	steroid_nose_spray	solifenacin	0	6	1	1		vitamin_B12	X___11470	8	4	1	1
	steroid_nose_spray	soyasaponin_I	39	6	1	1		vitamin_B12	X___11847	0	4	1	1
	steroid_nose_spray	stevioside	6	6	1	1		vitamin_B12	X___12013	10	4	1	1
	steroid_nose_spray	STVLT	29	6	1	1		vitamin_B12	X___12015	1	4	1	1
	steroid_nose_spray	sulfate_of_piperine_metabolite_C16H17NO3__1*	43	6	1	1		vitamin_B12	X___12027	2	4	1	1
	steroid_nose_spray	sulfate_of_piperine_metabolite_C16H19NO4__2*	58	6	1	1		vitamin_B12	X___12221	4	4	1	1
	steroid_nose_spray	sulfate_of_piperine_metabolite_C18H21NO3__2*	55	6	1	1		vitamin_B12	X___12407	2	4	1	1
	steroid_nose_spray	sulfociprofloxacin*	3	6	1	1		vitamin_B12	X___12726	4	4	1	1
	steroid_nose_spray	tauroursodeoxycholic_acid_sulfate__1	26	6	1	1		vitamin_B12	X___12729	1	4	1	1
	steroid_nose_spray	THC_carboxylic_acid	10	6	1	1		vitamin_B12	X___12738	2	4	1	1
	steroid_nose_spray	tramadol	22	6	1	1		vitamin_B12	X___12830	15	4	1	1
	steroid_nose_spray	triamterene	9	6	1	1		vitamin_B12	X___13695	2	4	1	1
	steroid_nose_spray	umbelliferone_sulfate	21	6	1	1		vitamin_B12	X___14082	1	4	1	1
	steroid_nose_spray	urea	11	6	1	1		vitamin_B12	X___14351	23	4	1	1
	steroid_nose_spray	valeryltryptophan*	57	6	1	1		vitamin_B12	X___15486	9	4	1	1
	steroid_nose_spray	valsartan	1	6	1	1		vitamin_B12	X___15492	4	4	1	1
	steroid_nose_spray	vanillate_glucuronide	6	6	1	1		vitamin_B12	X___15728	0	4	1	1
	steroid_nose_spray	vanillic_alcohol_sulfate	36	6	1	1		vitamin_B12	X___17185	10	4	1	1
	steroid_nose_spray	venlafaxine	7	6	1	1		vitamin_B12	X___17342	8	4	1	1
	steroid_nose_spray	verapamil	1	6	1	1		vitamin_B12	X___17343	1	4	1	1
	steroid_nose_spray	vitexin	61	6	0.670456	1		vitamin_B12	X___17353	3	4	1	1
	steroid_nose_spray	X___11299	37	6	1	1		vitamin_B12	X___17361	1	4	1	1
	steroid_nose_spray	X___11470	35	6	1	1		vitamin_B12	X___17655	1	4	1	1
	steroid_nose_spray	X___11847	3	6	1	1		vitamin_B12	X___17686	3	4	1	1
	steroid_nose_spray	X___12013	57	6	1	1		vitamin_B12	X___17692	2	4	1	1
	steroid_nose_spray	X___12015	0	6	1	1		vitamin_B12	X___17704	3	4	1	1
	steroid_nose_spray	X___12027	44	6	1	1		vitamin_B12	X___17765	4	4	1	1
	steroid_nose_spray	X___12221	48	6	1	1		vitamin_B12	X___17812	9	4	1	1
	steroid_nose_spray	X___12407	28	6	1	1		vitamin_B12	X___17855	14	4	1	1
	steroid_nose_spray	X___12726	31	6	0.922843	1		vitamin_B12	X___18887	22	4	1	1
	steroid_nose_spray	X___12729	18	6	1	1		vitamin_B12	X___19913	1	4	1	1
	steroid_nose_spray	X___12738	25	6	1	1		vitamin_B12	X___19924	10	4	1	1
	steroid_nose_spray	X___12830	50	6	1	1		vitamin_B12	X___21661	0	4	1	1
	steroid_nose_spray	X___13695	28	6	1	1		vitamin_B12	X___21803	3	4	1	1
	steroid_nose_spray	X___14082	8	6	1	1		vitamin_B12	X___21840	3	4	1	1
	steroid_nose_spray	X___14351	56	6	1	1		vitamin_B12	X___21845	27	4	1	1
	steroid_nose_spray	X___15486	53	6	0.755942	1		vitamin_B12	X___21851	2	4	1	1
	steroid_nose_spray	X___15492	26	6	1	1		vitamin_B12	X___22520	6	4	1	1
	steroid_nose_spray	X___15728	1	6	1	1		vitamin_B12	X___22812	5	4	1	1
	steroid_nose_spray	X___17185	51	6	0.325229	1		vitamin_B12	X___22834	0	4	1	1
	steroid_nose_spray	X___17342	51	6	1	1		vitamin_B12	X___23103	7	4	1	1
	steroid_nose_spray	X___17343	17	6	1	1		vitamin_B12	X___23157	0	4	1	1
	steroid_nose_spray	X___17353	28	6	1	1		vitamin_B12	X___23201	3	4	1	1
	steroid_nose_spray	X___17361	9	6	0.287785	1		vitamin_B12	X___23202	1	4	1	1
	steroid_nose_spray	X___17655	27	6	1	1		vitamin_B12	X___23223	4	4	1	1
	steroid_nose_spray	X___17686	48	6	1	1		vitamin_B12	X___23238	0	4	1	1
	steroid_nose_spray	X___17692	44	6	1	1		vitamin_B12	X___23287	29	4	1	1
	steroid_nose_spray	X___17704	20	6	1	1		vitamin_B12	X___23318	0	4	1	1
	steroid_nose_spray	X___17765	24	6	1	1		vitamin_B12	X___23330	0	4	1	1
	steroid_nose_spray	X___17812	39	6	1	1		vitamin_B12	X___23476	0	4	1	1
	steroid_nose_spray	X___17855	28	6	1	1		vitamin_B12	X___23526	0	4	1	1
	steroid_nose_spray	X___18887	43	6	0.224646	1		vitamin_B12	X___23530	0	4	1	1
	steroid_nose_spray	X___19913	1	6	1	1		vitamin_B12	X___23531	0	4	1	1
	steroid_nose_spray	X___19924	44	6	0.868668	1		vitamin_B12	X___23540	3	4	1	1
	steroid_nose_spray	X___21661	0	6	1	1		vitamin_B12	X___23541	2	4	1	1
	steroid_nose_spray	X___21803	21	6	1	1		vitamin_B12	X___23543	0	4	1	1
	steroid_nose_spray	X___21840	29	6	1	1		vitamin_B12	X___23548	0	4	1	1
	steroid_nose_spray	X___21845	45	6	0.855105	1		vitamin_B12	X___23556	0	4	1	1
	steroid_nose_spray	X___21851	11	6	1	1		vitamin_B12	X___23580	0	4	1	1
	steroid_nose_spray	X___22520	43	6	1	1		vitamin_B12	X___23610	11	4	1	1
	steroid_nose_spray	X___22812	28	6	1	1		vitamin_B12	X___23614	1	4	1	1
	steroid_nose_spray	X___22834	1	6	1	1		vitamin_B12	X___23617	4	4	1	1
	steroid_nose_spray	X___23103	66	6	0.520891	1		vitamin_B12	X___23621	0	4	1	1
	steroid_nose_spray	X___23157	1	6	1	1		vitamin_B12	X___23623	3	4	1	1
	steroid_nose_spray	X___23201	30	6	1	1		vitamin_B12	X___23626	3	4	1	1
	steroid_nose_spray	X___23202	0	6	1	1		vitamin_B12	X___23627	2	4	1	1
	steroid_nose_spray	X___23223	47	6	0.828816	1		vitamin_B12	X___23631	0	4	1	1
	steroid_nose_spray	X___23238	1	6	1	1		vitamin_B12	X___23647	13	4	1	1
	steroid_nose_spray	X___23287	32	6	1	1		vitamin_B12	X___23648	4	4	1	1
	steroid_nose_spray	X___23318	1	6	1	1		vitamin_B12	X___23870	0	4	1	1
	steroid_nose_spray	X___23330	0	6	1	1		vitamin_B12	X___23873	0	4	1	1
	steroid_nose_spray	X___23476	16	6	1	1		vitamin_B12	X___23924	1	4	1	1
	steroid_nose_spray	X___23526	0	6	1	1		vitamin_B12	X___23947	15	4	1	1
	steroid_nose_spray	X___23530	3	6	1	1		vitamin_B12	X___23948	0	4	1	1
	steroid_nose_spray	X___23531	0	6	1	1		vitamin_B12	X___23957	0	4	1	1
	steroid_nose_spray	X___23540	36	6	1	1		vitamin_B12	X___23965	0	4	1	1
	steroid_nose_spray	X___23541	16	6	1	1		vitamin_B12	X___23966	0	4	1	1
	steroid_nose_spray	X___23543	4	6	1	1		vitamin_B12	X___23971	0	4	1	1
	steroid_nose_spray	X___23548	0	6	1	1		vitamin_B12	X___24143	2	4	1	1
	steroid_nose_spray	X___23556	0	6	1	1		vitamin_B12	X___24185	0	4	1	1
	steroid_nose_spray	X___23580	1	6	1	1		vitamin_B12	X___24187	0	4	1	1
	steroid_nose_spray	X___23610	45	6	1	1		vitamin_B12	X___24217	2	4	1	1
	steroid_nose_spray	X___23614	17	6	1	1		vitamin_B12	X___24234	1	4	1	1
	steroid_nose_spray	X___23617	25	6	1	1		vitamin_B12	X___24588	4	4	1	1
	steroid_nose_spray	X___23621	0	6	1	1		vitamin_B12	X___24626	0	4	1	1
	steroid_nose_spray	X___23623	13	6	1	1		vitamin_B12	X___24633	1	4	1	1
	steroid_nose_spray	X___23626	32	6	1	1		vitamin_B12	X___24641___retired_for_Flavone_derivative_C26H28O14_6*	0	4	1	1
	steroid_nose_spray	X___23627	32	6	0.94147	1		vitamin_B12	X___24658	0	4	1	1
	steroid_nose_spray	X___23631	1	6	1	1		vitamin_B12	X___24660	6	4	1	1
	steroid_nose_spray	X___23647	54	6	0.744582	1		vitamin_B12	X___24669	3	4	1	1
	steroid_nose_spray	X___23648	59	6	1	1		vitamin_B12	X___24670	0	4	1	1
	steroid_nose_spray	X___23870	0	6	1	1		vitamin_B12	X___24672	0	4	1	1
	steroid_nose_spray	X___23873	0	6	1	1		vitamin_B12	X___24680	3	4	1	1
	steroid_nose_spray	X___23924	5	6	1	1		vitamin_B12	X___24710	0	4	1	1
	steroid_nose_spray	X___23947	27	6	1	1		vitamin_B12	X___24715	6	4	0.177181	1
	steroid_nose_spray	X___23948	2	6	1	1		vitamin_B12	X___24817	0	4	1	1
	steroid_nose_spray	X___23957	1	6	1	1		vitamin_B12	X___24830	0	4	1	1
	steroid_nose_spray	X___23965	0	6	1	1		vitamin_B12	X___24839	0	4	1	1
	steroid_nose_spray	X___23966	1	6	1	1		vitamin_B12	X___24996	13	4	1	1
	steroid_nose_spray	X___23971	0	6	1	1		vitamin_B12	X___25035	14	4	1	1
	steroid_nose_spray	X___24143	36	6	0.988897	1		vitamin_B12	X___25082	4	4	1	1
	steroid_nose_spray	X___24185	0	6	1	1		vitamin_B12	X___25217	9	4	1	1
	steroid_nose_spray	X___24187	0	6	1	1		vitamin_B12	X___25222	20	4	1	1
	steroid_nose_spray	X___24217	26	6	1	1		vitamin_B12	X___25241	1	4	1	1
	steroid_nose_spray	X___24234	0	6	1	1		vitamin_B12	X___25433	6	4	1	1
	steroid_nose_spray	X___24588	26	6	1	1		vitamin_B12	X___25435	3	4	1	1
	steroid_nose_spray	X___24626	0	6	1	1		vitamin_B12	X___25495	37	4	0.908418	1
	steroid_nose_spray	X___24633	0	6	1	1		vitamin_B12	X___25524	8	4	1	1
	steroid_nose_spray	X___24641___retired_for_Flavone_derivative_C26H28O14_6*	1	6	1	1		vitamin_B12	X___25679	0	4	1	1
	steroid_nose_spray	X___24658	13	6	1	1		vitamin_B12	X___25748	0	4	1	1
	steroid_nose_spray	X___24660	54	6	1	1		vitamin_D	15_0_anacardic_acid	17	2	1	1
	steroid_nose_spray	X___24669	61	6	0.670456	1		vitamin_D	1_1_kestotetraose	16	2	1	1
	steroid_nose_spray	X___24670	2	6	1	1		vitamin_D	1_2_3_benzenetriol_sulfate_1	6	2	1	1
	steroid_nose_spray	X___24672	0	6	1	1		vitamin_D	17_epiestriol	0	2	1	1
	steroid_nose_spray	X___24680	43	6	1	1		vitamin_D	1_linolenoyl_digalactosylglycerol_18_3*	3	2	1	1
	steroid_nose_spray	X___24710	3	6	1	1		vitamin_D	1_linoleoyl_GPI*_18_2*	12	2	1	1
	steroid_nose_spray	X___24715	43	6	1	1		vitamin_D	1_linoleoyl_GPS_18_2*	2	2	1	1
	steroid_nose_spray	X___24817	1	6	1	1		vitamin_D	1_oleoyl_sn_glycero_2_3_cyclic_phosphate	1	2	1	1
	steroid_nose_spray	X___24830	0	6	1	1		vitamin_D	1_palmitoleoyl_GPC*_16_1*	6	2	1	1
	steroid_nose_spray	X___24839	2	6	1	1		vitamin_D	1_palmitoyl_sulfoquinovopyranosyl_glycerol_16_0*	4	2	1	1
	steroid_nose_spray	X___24996	61	6	0.455641	1		vitamin_D	1_stearoyl_2_arachidonoyl_GPC_18_0_20_4	8	2	1	1
	steroid_nose_spray	X___25035	61	6	0.670456	1		vitamin_D	2_8_quinolinediol_sulfate	5	2	1	1
	steroid_nose_spray	X___25082	18	6	1	1		vitamin_D	20_hydroxyecdysone	3	2	1	1
	steroid_nose_spray	X___25217	23	6	1	1		vitamin_D	21_hydroxypregnanolone_disulfate	1	2	1	1
	steroid_nose_spray	X___25222	16	6	1	1		vitamin_D	2_acetamidophenol_sulfate	10	2	1	1
	steroid_nose_spray	X___25241	0	6	1	1		vitamin_D	2_hydroxyacetaminophen_sulfate*	9	2	1	1
	steroid_nose_spray	X___25433	38	6	1	1		vitamin_D	2_hydroxyibuprofen	7	2	1	1
	steroid_nose_spray	X___25435	43	6	0.882526	1		vitamin_D	2_methoxyacetaminophen_glucuronide*	1	2	1	1
	steroid_nose_spray	X___25495	59	6	0.0479158	1		vitamin_D	2_methoxyacetaminophen_sulfate*	3	2	1	1
	steroid_nose_spray	X___25524	18	6	1	1		vitamin_D	2_methoxyresorcinol_sulfate	2	2	1	1
	steroid_nose_spray	X___25679	0	6	1	1		vitamin_D	3_cystein_S_ylacetaminophen*	2	2	1	1
	steroid_nose_spray	X___25748	1	6	1	1		vitamin_D	3_methylthioacetaminophen_sulfate*	2	2	1	1
	thiazide_diuretic	15_0_anacardic_acid	30	17	0.210453	1		vitamin_D	3_hydroxy_2_methylpyridine_sulfate	2	2	1	1
	thiazide_diuretic	1_1_kestotetraose	34	17	0.900772	1		vitamin_D	3_hydroxycinnamate	5	2	1	1
	thiazide_diuretic	1_2_3_benzenetriol_sulfate_1	54	17	1	1		vitamin_D	3_hydroxypyridine_sulfate	3	2	1	1
	thiazide_diuretic	17_epiestriol	7	17	1	1		vitamin_D	3_methoxycatechol_sulfate_1	2	2	1	1
	thiazide_diuretic	1_linolenoyl_digalactosylglycerol_18_3*	30	17	1	1		vitamin_D	3_methoxycatechol_sulfate_2	6	2	1	1
	thiazide_diuretic	1_linoleoyl_GPI*_18_2*	44	17	1	1		vitamin_D	3_methylsulfinylpropyl_glucosinolate	0	2	1	1
	thiazide_diuretic	1_linoleoyl_GPS_18_2*	8	17	0.74433	1		vitamin_D	3_sialyllactose	2	2	1	1
	thiazide_diuretic	1_oleoyl_sn_glycero_2_3_cyclic_phosphate	28	17	1	1		vitamin_D	4_acetamidophenylglucuronide	1	2	1	1
	thiazide_diuretic	1_palmitoleoyl_GPC*_16_1*	71	17	0.664916	1		vitamin_D	4_acetylphenyl_sulfate	2	2	1	1
	thiazide_diuretic	1_palmitoyl_sulfoquinovopyranosyl_glycerol_16_0*	41	17	1	1		vitamin_D	4_allylcatechol_sulfate	7	2	1	1
	thiazide_diuretic	1_stearoyl_2_arachidonoyl_GPC_18_0_20_4	50	17	1	1		vitamin_D	4_aminophenol_sulfate_2	1	2	1	1
	thiazide_diuretic	2_8_quinolinediol_sulfate	52	17	0.658918	1		vitamin_D	4_ethylcatechol_sulfate	4	2	1	1
	thiazide_diuretic	20_hydroxyecdysone	17	17	1	1		vitamin_D	4_vinylguaiacol_sulfate	2	2	1	1
	thiazide_diuretic	21_hydroxypregnanolone_disulfate	22	17	1	1		vitamin_D	4_vinylphenol_sulfate	2	2	1	1
	thiazide_diuretic	2_acetamidophenol_sulfate	63	17	0.985594	1		vitamin_D	5alpha_androstan_3alpha_17beta_diol_monosulfate_2	41	2	1	1
	thiazide_diuretic	2_hydroxyacetaminophen_sulfate*	64	17	0.00652236	1		vitamin_D	5_hydroxy_2_indolecarboxylic_acid	16	2	1	1
	thiazide_diuretic	2_hydroxyibuprofen	10	17	1	1		vitamin_D	5_hydroxy_2_methylpyridine_sulfate	2	2	1	1
	thiazide_diuretic	2_methoxyacetaminophen_glucuronide*	3	17	1	1		vitamin_D	5_hydroxymethylcytosine	6	2	1	1
	thiazide_diuretic	2_methoxyacetaminophen_sulfate*	20	17	1	1		vitamin_D	6_methylthiopurine	0	2	1	1
	thiazide_diuretic	2_methoxyresorcinol_sulfate	17	17	1	1		vitamin_D	6_sialyllactose	2	2	1	1
	thiazide_diuretic	3_cystein_S_ylacetaminophen*	27	17	1	1		vitamin_D	acetylcholine	13	2	1	1
	thiazide_diuretic	3_methylthioacetaminophen_sulfate*	33	17	0.870166	1		vitamin_D	alpha_hydroxymetoprolol	25	2	1	1
	thiazide_diuretic	3_hydroxy_2_methylpyridine_sulfate	30	17	1	1		vitamin_D	apiin	1	2	1	1
	thiazide_diuretic	3_hydroxycinnamate	34	17	1	1		vitamin_D	asmol	0	2	1	1
	thiazide_diuretic	3_hydroxypyridine_sulfate	33	17	0.870166	1		vitamin_D	atenolol	1	2	1	1
	thiazide_diuretic	3_methoxycatechol_sulfate_1	31	17	1	1		vitamin_D	atorvastatin__lipitor	4	2	1	1
	thiazide_diuretic	3_methoxycatechol_sulfate_2	26	17	1	1		vitamin_D	atorvastatin_lactone	4	2	1	1
	thiazide_diuretic	3_methylsulfinylpropyl_glucosinolate	3	17	1	1		vitamin_D	azithromycin	2	2	1	1
	thiazide_diuretic	3_sialyllactose	11	17	1	1		vitamin_D	baclofen	0	2	1	1
	thiazide_diuretic	4_acetamidophenylglucuronide	17	17	1	1		vitamin_D	beta_citrylglutamate	15	2	1	1
	thiazide_diuretic	4_acetylphenyl_sulfate	25	17	1	1		vitamin_D	candesartan	3	2	1	1
	thiazide_diuretic	4_allylcatechol_sulfate	57	17	0.876229	1		vitamin_D	capsaicin	16	2	1	1
	thiazide_diuretic	4_aminophenol_sulfate_2	38	17	0.397438	1		vitamin_D	carbamazepine	0	2	1	1
	thiazide_diuretic	4_ethylcatechol_sulfate	38	17	0.397438	1		vitamin_D	carbamazepine_10_11_epoxide	0	2	1	1
	thiazide_diuretic	4_vinylguaiacol_sulfate	24	17	1	1		vitamin_D	carbamazepine_glucuronide*	0	2	1	1
	thiazide_diuretic	4_vinylphenol_sulfate	12	17	1	1		vitamin_D	carboxyibuprofen	20	2	1	1
	thiazide_diuretic	5alpha_androstan_3alpha_17beta_diol_monosulfate_2	30	17	0.774193	1		vitamin_D	catechin	0	2	1	1
	thiazide_diuretic	5_hydroxy_2_indolecarboxylic_acid	5	17	1	1		vitamin_D	celecoxib	0	2	1	1
	thiazide_diuretic	5_hydroxy_2_methylpyridine_sulfate	23	17	1	1		vitamin_D	cetirizine	7	2	1	1
	thiazide_diuretic	5_hydroxymethylcytosine	9	17	0.0504152	1		vitamin_D	cholic_acid_glucuronide	4	2	1	1
	thiazide_diuretic	6_methylthiopurine	10	17	1	1		vitamin_D	chrysin	21	2	1	1
	thiazide_diuretic	6_sialyllactose	9	17	0.811118	1		vitamin_D	cinnamoylglycine	16	2	1	1
	thiazide_diuretic	acetylcholine	53	17	1	1		vitamin_D	ciprofloxacin	0	2	1	1
	thiazide_diuretic	alpha_hydroxymetoprolol	27	17	1	1		vitamin_D	citalopram_escitalopram	2	2	1	1
	thiazide_diuretic	apiin	17	17	1	1		vitamin_D	clarithromycin	1	2	1	1
	thiazide_diuretic	asmol	1	17	1	1		vitamin_D	clotrimazole	3	2	1	1
	thiazide_diuretic	atenolol	2	17	1	1		vitamin_D	coumaroylquinate__4	8	2	1	1
	thiazide_diuretic	atorvastatin__lipitor	6	17	0.586621	1		vitamin_D	coumaroylquinate__5	9	2	1	1
	thiazide_diuretic	atorvastatin_lactone	6	17	0.586621	1		vitamin_D	daidzein_sulfate__2	1	2	1	1
	thiazide_diuretic	azithromycin	10	17	1	1		vitamin_D	desmethylcitalopram*	2	2	1	1
	thiazide_diuretic	baclofen	1	17	1	1		vitamin_D	dexlansoprazole	0	2	1	1
	thiazide_diuretic	beta_citrylglutamate	49	17	1	1		vitamin_D	dexpanthenol	0	2	1	1
	thiazide_diuretic	candesartan	1	17	1	1		vitamin_D	diclofenac	1	2	1	1
	thiazide_diuretic	capsaicin	41	17	1	1		vitamin_D	digalactosylglycerol*	13	2	1	1
	thiazide_diuretic	carbamazepine	2	17	1	1		vitamin_D	diltiazem	1	2	1	1
	thiazide_diuretic	carbamazepine_10_11_epoxide	2	17	1	1		vitamin_D	dimethyl_sulfone	0	2	1	1
	thiazide_diuretic	carbamazepine_glucuronide*	2	17	1	1		vitamin_D	domperidone	0	2	1	1
	thiazide_diuretic	carboxyibuprofen	17	17	1	1		vitamin_D	doxycycline	4	2	1	1
	thiazide_diuretic	catechin	1	17	1	1		vitamin_D	emodin	7	2	1	1
	thiazide_diuretic	celecoxib	3	17	1	1		vitamin_D	enalapril	5	2	1	1
	thiazide_diuretic	cetirizine	16	17	1	1		vitamin_D	enalaprilat*	6	2	1	1
	thiazide_diuretic	cholic_acid_glucuronide	41	17	0.904084	1		vitamin_D	epicatechin	10	2	1	1
	thiazide_diuretic	chrysin	34	17	0.900772	1		vitamin_D	equol	33	2	0.609997	1
	thiazide_diuretic	cinnamoylglycine	43	17	1	1		vitamin_D	estriol	0	2	1	1
	thiazide_diuretic	ciprofloxacin	3	17	1	1		vitamin_D	estriol_3_sulfate	0	2	1	1
	thiazide_diuretic	citalopram_escitalopram	2	17	1	1		vitamin_D	estrone_3_sulfate	2	2	1	1
	thiazide_diuretic	clarithromycin	0	17	1	1		vitamin_D	ethyl_maltol_sulfate	0	2	1	1
	thiazide_diuretic	clotrimazole	5	17	0.492166	1		vitamin_D	eugenol_sulfate	6	2	1	1
	thiazide_diuretic	coumaroylquinate__4	45	17	0.576034	1		vitamin_D	ezetimibe	1	2	1	1
	thiazide_diuretic	coumaroylquinate__5	51	17	1	1		vitamin_D	fentanyl	0	2	1	1
	thiazide_diuretic	daidzein_sulfate__2	28	17	1	1		vitamin_D	feruloylquinate__3	9	2	1	1
	thiazide_diuretic	desmethylcitalopram*	1	17	1	1		vitamin_D	fexofenadine	0	2	1	1
	thiazide_diuretic	dexlansoprazole	3	17	1	1		vitamin_D	fluconazole	1	2	1	1
	thiazide_diuretic	dexpanthenol	3	17	1	1		vitamin_D	fluoxetine	1	2	1	1
	thiazide_diuretic	diclofenac	3	17	1	1		vitamin_D	furosemide	1	2	1	1
	thiazide_diuretic	digalactosylglycerol*	62	17	0.0347081	1		vitamin_D	gabapentin	0	2	1	1
	thiazide_diuretic	diltiazem	0	17	1	1		vitamin_D	gemfibrozil	0	2	1	1
	thiazide_diuretic	dimethyl_sulfone	0	17	1	1		vitamin_D	genistein_sulfate*	1	2	1	1
	thiazide_diuretic	domperidone	1	17	1	1		vitamin_D	gentisic_acid_5_glucoside	21	2	1	1
	thiazide_diuretic	doxycycline	5	17	1	1		vitamin_D	glucoraphanin	0	2	1	1
	thiazide_diuretic	emodin	9	17	0.811118	1		vitamin_D	glucuronide_of_C10H18O2__6*	0	2	1	1
	thiazide_diuretic	enalapril	1	17	1	1		vitamin_D	glucuronide_of_C10H18O2__7*	4	2	1	1
	thiazide_diuretic	enalaprilat*	1	17	1	1		vitamin_D	glucuronide_of_C10H18O2__8*	4	2	1	1
	thiazide_diuretic	epicatechin	58	17	0.552065	1		vitamin_D	glucuronide_of_piperine_metabolite_C17H21NO3__1*	2	2	1	1
	thiazide_diuretic	equol	33	17	0.27683	1		vitamin_D	glucuronide_of_piperine_metabolite_C17H21NO3__4*	1	2	1	1
	thiazide_diuretic	estriol	10	17	1	1		vitamin_D	glucuronide_of_piperine_metabolite_C17H21NO3__5*	1	2	1	1
	thiazide_diuretic	estriol_3_sulfate	2	17	1	1		vitamin_D	glycitein_sulfate__2	0	2	1	1
	thiazide_diuretic	estrone_3_sulfate	33	17	1	1		vitamin_D	glycohyocholate	3	2	1	1
	thiazide_diuretic	ethyl_maltol_sulfate	3	17	1	1		vitamin_D	glycolithocholate	20	2	1	1
	thiazide_diuretic	eugenol_sulfate	49	17	1	1		vitamin_D	glycoursodeoxycholic_acid_sulfate__1	3	2	1	1
	thiazide_diuretic	ezetimibe	0	17	1	1		vitamin_D	hydrochlorothiazide	9	2	1	1
	thiazide_diuretic	fentanyl	0	17	1	1		vitamin_D	hypericine	14	2	1	1
	thiazide_diuretic	feruloylquinate__3	56	17	1	1		vitamin_D	isocaproyltaurine	2	2	1	1
	thiazide_diuretic	fexofenadine	2	17	1	1		vitamin_D	isoeugenol_sulfate	0	2	1	1
	thiazide_diuretic	fluconazole	0	17	1	1		vitamin_D	isovalerylhistidine	33	2	1	1
	thiazide_diuretic	fluoxetine	1	17	1	1		vitamin_D	isovaleryltryptophan	11	2	1	1
	thiazide_diuretic	furosemide	4	17	0.384465	1		vitamin_D	isovitexin	9	2	1	1
	thiazide_diuretic	gabapentin	1	17	1	1		vitamin_D	kaempferol_3_O_glucoside_galactoside	0	2	1	1
	thiazide_diuretic	gemfibrozil	1	17	1	1		vitamin_D	lamotrigine	0	2	1	1
	thiazide_diuretic	genistein_sulfate*	29	17	1	1		vitamin_D	limonin	6	2	1	1
	thiazide_diuretic	gentisic_acid_5_glucoside	49	17	1	1		vitamin_D	lisinopril	1	2	1	1
	thiazide_diuretic	glucoraphanin	0	17	1	1		vitamin_D	L_methyldopa	0	2	1	1
	thiazide_diuretic	glucuronide_of_C10H18O2__6*	0	17	1	1		vitamin_D	loperamide	1	2	1	1
	thiazide_diuretic	glucuronide_of_C10H18O2__7*	17	17	1	1		vitamin_D	loratadine	3	2	1	1
	thiazide_diuretic	glucuronide_of_C10H18O2__8*	17	17	1	1		vitamin_D	losartan	8	2	1	1
	thiazide_diuretic	glucuronide_of_piperine_metabolite_C17H21NO3__1*	10	17	1	1		vitamin_D	luteolin	0	2	1	1
	thiazide_diuretic	glucuronide_of_piperine_metabolite_C17H21NO3__4*	8	17	1	1		vitamin_D	luteolin_sulfate	4	2	1	1
	thiazide_diuretic	glucuronide_of_piperine_metabolite_C17H21NO3__5*	5	17	1	1		vitamin_D	malonylgenistin	4	2	1	1
	thiazide_diuretic	glycitein_sulfate__2	18	17	1	1		vitamin_D	maltitol_lactitol_cellobiotol_palatinol	29	2	1	1
	thiazide_diuretic	glycohyocholate	18	17	1	1		vitamin_D	maltol_sulfate	2	2	1	1
	thiazide_diuretic	glycolithocholate	66	17	0.920465	1		vitamin_D	meloxicam	1	2	1	1
	thiazide_diuretic	glycoursodeoxycholic_acid_sulfate__1	38	17	0.983693	1		vitamin_D	mercaptopurine	0	2	1	1
	thiazide_diuretic	hydrochlorothiazide	22	17	1	1		vitamin_D	metformin	4	2	1	1
	thiazide_diuretic	hypericine	12	17	1	1		vitamin_D	methadone	0	2	1	1
	thiazide_diuretic	isocaproyltaurine	20	17	1	1		vitamin_D	methotrexate	1	2	1	1
	thiazide_diuretic	isoeugenol_sulfate	14	17	1	1		vitamin_D	methyl_4_hydroxybenzoate_sulfate	3	2	1	1
	thiazide_diuretic	isovalerylhistidine	45	17	0.172914	1		vitamin_D	metoclopramide	0	2	1	1
	thiazide_diuretic	isovaleryltryptophan	37	17	0.372594	1		vitamin_D	metoprolol	15	2	1	1
	thiazide_diuretic	isovitexin	53	17	0.778945	1		vitamin_D	metoprolol_acid_metabolite*	10	2	1	1
	thiazide_diuretic	kaempferol_3_O_glucoside_galactoside	0	17	1	1		vitamin_D	metronidazole	1	2	1	1
	thiazide_diuretic	lamotrigine	1	17	1	1		vitamin_D	mirtazapine	0	2	1	1
	thiazide_diuretic	limonin	59	17	1	1		vitamin_D	montelukast	0	2	1	1
	thiazide_diuretic	L_methyldopa	1	17	1	1		vitamin_D	mycophenolic_acid	13	2	1	1
	thiazide_diuretic	loperamide	26	17	1	1		vitamin_D	mycophenolic_acid_glucuronide	0	2	1	1
	thiazide_diuretic	loratadine	0	17	1	1		vitamin_D	N2_N2_dimethylguanosine	7	2	1	1
	thiazide_diuretic	losartan	3	17	1	1		vitamin_D	N_acetyl_sulfapyridine	0	2	1	1
	thiazide_diuretic	luteolin	1	17	1	1		vitamin_D	N_desalkylquetiapine*	2	2	1	1
	thiazide_diuretic	luteolin_sulfate	51	17	1	1		vitamin_D	N_desmethyl_rosuvastatin	4	2	1	1
	thiazide_diuretic	malonylgenistin	13	17	1	1		vitamin_D	neoponcirin	7	2	1	1
	thiazide_diuretic	maltitol_lactitol_cellobiotol_palatinol	70	17	0.64384	1		vitamin_D	NAD+	2	2	1	1
	thiazide_diuretic	maltol_sulfate	54	17	1	1		vitamin_D	nifedipine	1	2	1	1
	thiazide_diuretic	meloxicam	0	17	1	1		vitamin_D	nomilin	5	2	1	1
	thiazide_diuretic	mercaptopurine	23	17	1	1		vitamin_D	O_desmethyltramadol_glucuronide	1	2	1	1
	thiazide_diuretic	metformin	5	17	0.492166	1		vitamin_D	o_hydroxyatorvastatin	4	2	1	1
	thiazide_diuretic	methadone	2	17	1	1		vitamin_D	omeprazole	0	2	1	1
	thiazide_diuretic	methotrexate	1	17	1	1		vitamin_D	orotidine	19	2	1	1
	thiazide_diuretic	methyl_4_hydroxybenzoate_sulfate	20	17	1	1		vitamin_D	oxycodone	1	2	1	1
	thiazide_diuretic	metoclopramide	2	17	1	1		vitamin_D	pantoprazole	0	2	1	1
	thiazide_diuretic	metoprolol	26	17	1	1		vitamin_D	paroxetine	2	2	1	1
	thiazide_diuretic	metoprolol_acid_metabolite*	19	17	1	1		vitamin_D	perindopril	0	2	1	1
	thiazide_diuretic	metronidazole	5	17	1	1		vitamin_D	phloroglucinol_sulfate	10	2	1	1
	thiazide_diuretic	mirtazapine	3	17	1	1		vitamin_D	p_hydroxyatorvastatin	4	2	1	1
	thiazide_diuretic	montelukast	2	17	1	1		vitamin_D	p_hydroxyatorvastatin_lactone	4	2	1	1
	thiazide_diuretic	mycophenolic_acid	21	17	1	1		vitamin_D	p_hydroxybenzyl_glucosinolate	0	2	1	1
	thiazide_diuretic	mycophenolic_acid_glucuronide	1	17	1	1		vitamin_D	pravastatin	0	2	1	1
	thiazide_diuretic	N2_N2_dimethylguanosine	22	17	1	1		vitamin_D	pregnanediol_3_glucuronide	2	2	1	1
	thiazide_diuretic	N_acetyl_sulfapyridine	2	17	1	1		vitamin_D	quercetin_3_glucuronide	0	2	1	1
	thiazide_diuretic	N_desalkylquetiapine*	3	17	1	1		vitamin_D	quetiapine	0	2	1	1
	thiazide_diuretic	N_desmethyl_rosuvastatin	4	17	1	1		vitamin_D	quinine	28	2	1	1
	thiazide_diuretic	neoponcirin	28	17	1	1		vitamin_D	ranitidine	0	2	1	1
	thiazide_diuretic	NAD+	13	17	1	1		vitamin_D	resveratrol_sulfate__1*	4	2	1	1
	thiazide_diuretic	nifedipine	2	17	1	1		vitamin_D	resveratrol_sulfate__2*	7	2	1	1
	thiazide_diuretic	nomilin	34	17	1	1		vitamin_D	ritalinic_acid	1	2	1	1
	thiazide_diuretic	O_desmethyltramadol_glucuronide	3	17	1	1		vitamin_D	rivaroxaban	0	2	1	1
	thiazide_diuretic	o_hydroxyatorvastatin	6	17	0.586621	1		vitamin_D	rosmarinate	5	2	1	1
	thiazide_diuretic	omeprazole	0	17	1	1		vitamin_D	rosuvastatin	4	2	1	1
	thiazide_diuretic	orotidine	66	17	1	1		vitamin_D	rosuvastatin_lactone	4	2	1	1
	thiazide_diuretic	oxycodone	0	17	1	1		vitamin_D	salidroside	10	2	1	1
	thiazide_diuretic	pantoprazole	0	17	1	1		vitamin_D	sertraline	1	2	1	1
	thiazide_diuretic	paroxetine	8	17	0.74433	1		vitamin_D	sildenafil	1	2	1	1
	thiazide_diuretic	perindopril	0	17	1	1		vitamin_D	sinigrin	0	2	1	1
	thiazide_diuretic	phloroglucinol_sulfate	43	17	0.524582	1		vitamin_D	sitagliptin	0	2	1	1
	thiazide_diuretic	p_hydroxyatorvastatin	6	17	0.586621	1		vitamin_D	solifenacin	0	2	1	1
	thiazide_diuretic	p_hydroxyatorvastatin_lactone	5	17	0.492166	1		vitamin_D	soyasaponin_I	12	2	1	1
	thiazide_diuretic	p_hydroxybenzyl_glucosinolate	1	17	1	1		vitamin_D	stevioside	0	2	1	1
	thiazide_diuretic	pravastatin	4	17	1	1		vitamin_D	STVLT	2	2	1	1
	thiazide_diuretic	pregnanediol_3_glucuronide	11	17	1	1		vitamin_D	sulfate_of_piperine_metabolite_C16H17NO3__1*	2	2	1	1
	thiazide_diuretic	quercetin_3_glucuronide	2	17	1	1		vitamin_D	sulfate_of_piperine_metabolite_C16H19NO4__2*	4	2	1	1
	thiazide_diuretic	quetiapine	1	17	1	1		vitamin_D	sulfate_of_piperine_metabolite_C18H21NO3__2*	4	2	1	1
	thiazide_diuretic	quinine	26	17	1	1		vitamin_D	sulfociprofloxacin*	0	2	1	1
	thiazide_diuretic	ranitidine	4	17	1	1		vitamin_D	tauroursodeoxycholic_acid_sulfate__1	4	2	1	1
	thiazide_diuretic	resveratrol_sulfate__1*	37	17	1	1		vitamin_D	THC_carboxylic_acid	4	2	1	1
	thiazide_diuretic	resveratrol_sulfate__2*	48	17	0.652991	1		vitamin_D	tramadol	9	2	1	1
	thiazide_diuretic	ritalinic_acid	8	17	1	1		vitamin_D	triamterene	2	2	1	1
	thiazide_diuretic	rivaroxaban	1	17	1	1		vitamin_D	umbelliferone_sulfate	2	2	1	1
	thiazide_diuretic	rosmarinate	22	17	1	1		vitamin_D	urea	3	2	1	1
	thiazide_diuretic	rosuvastatin	4	17	1	1		vitamin_D	valeryltryptophan*	13	2	1	1
	thiazide_diuretic	rosuvastatin_lactone	4	17	1	1		vitamin_D	valsartan	1	2	1	1
	thiazide_diuretic	salidroside	42	17	1	1		vitamin_D	vanillate_glucuronide	2	2	1	1
	thiazide_diuretic	sertraline	2	17	1	1		vitamin_D	vanillic_alcohol_sulfate	3	2	1	1
	thiazide_diuretic	sildenafil	3	17	1	1		vitamin_D	venlafaxine	4	2	1	1
	thiazide_diuretic	sinigrin	3	17	1	1		vitamin_D	verapamil	0	2	1	1
	thiazide_diuretic	sitagliptin	1	17	1	1		vitamin_D	vitexin	10	2	1	1
	thiazide_diuretic	solifenacin	0	17	1	1		vitamin_D	X___11299	5	2	1	1
	thiazide_diuretic	soyasaponin_I	39	17	1	1		vitamin_D	X___11470	8	2	1	1
	thiazide_diuretic	stevioside	6	17	0.0083003	1		vitamin_D	X___11847	0	2	1	1
	thiazide_diuretic	STVLT	29	17	1	1		vitamin_D	X___12013	10	2	1	1
	thiazide_diuretic	sulfate_of_piperine_metabolite_C16H17NO3__1*	43	17	1	1		vitamin_D	X___12015	1	2	1	1
	thiazide_diuretic	sulfate_of_piperine_metabolite_C16H19NO4__2*	58	17	0.899946	1		vitamin_D	X___12027	2	2	1	1
	thiazide_diuretic	sulfate_of_piperine_metabolite_C18H21NO3__2*	55	17	0.340094	1		vitamin_D	X___12221	4	2	1	1
	thiazide_diuretic	sulfociprofloxacin*	3	17	1	1		vitamin_D	X___12407	2	2	1	1
	thiazide_diuretic	tauroursodeoxycholic_acid_sulfate__1	26	17	1	1		vitamin_D	X___12726	4	2	1	1
	thiazide_diuretic	THC_carboxylic_acid	10	17	1	1		vitamin_D	X___12729	1	2	1	1
	thiazide_diuretic	tramadol	22	17	1	1		vitamin_D	X___12738	2	2	1	1
	thiazide_diuretic	triamterene	9	17	0.0504152	1		vitamin_D	X___12830	15	2	1	1
	thiazide_diuretic	umbelliferone_sulfate	21	17	1	1		vitamin_D	X___13695	2	2	1	1
	thiazide_diuretic	urea	11	17	1	1		vitamin_D	X___14082	1	2	1	1
	thiazide_diuretic	valeryltryptophan*	57	17	1	1		vitamin_D	X___14351	23	2	1	1
	thiazide_diuretic	valsartan	1	17	1	1		vitamin_D	X___15486	9	2	1	1
	thiazide_diuretic	vanillate_glucuronide	6	17	1	1		vitamin_D	X___15492	4	2	1	1
	thiazide_diuretic	vanillic_alcohol_sulfate	36	17	1	1		vitamin_D	X___15728	0	2	1	1
	thiazide_diuretic	venlafaxine	7	17	1	1		vitamin_D	X___17185	10	2	1	1
	thiazide_diuretic	verapamil	1	17	1	1		vitamin_D	X___17342	8	2	1	1
	thiazide_diuretic	vitexin	61	17	1	1		vitamin_D	X___17343	1	2	1	1
	thiazide_diuretic	X___11299	37	17	0.388323	1		vitamin_D	X___17353	3	2	1	1
	thiazide_diuretic	X___11470	35	17	0.416475	1		vitamin_D	X___17361	1	2	1	1
	thiazide_diuretic	X___11847	3	17	1	1		vitamin_D	X___17655	1	2	1	1
	thiazide_diuretic	X___12013	57	17	1	1		vitamin_D	X___17686	3	2	1	1
	thiazide_diuretic	X___12015	0	17	1	1		vitamin_D	X___17692	2	2	1	1
	thiazide_diuretic	X___12027	44	17	0.830221	1		vitamin_D	X___17704	3	2	1	1
	thiazide_diuretic	X___12221	48	17	1	1		vitamin_D	X___17765	4	2	0.00742197	1
	thiazide_diuretic	X___12407	28	17	1	1		vitamin_D	X___17812	9	2	1	1
	thiazide_diuretic	X___12726	31	17	1	1		vitamin_D	X___17855	14	2	1	1
	thiazide_diuretic	X___12729	18	17	1	1		vitamin_D	X___18887	22	2	1	1
	thiazide_diuretic	X___12738	25	17	1	1		vitamin_D	X___19913	1	2	1	1
	thiazide_diuretic	X___12830	50	17	0.0554603	1		vitamin_D	X___19924	10	2	1	1
	thiazide_diuretic	X___13695	28	17	1	1		vitamin_D	X___21661	0	2	1	1
	thiazide_diuretic	X___14082	8	17	1	1		vitamin_D	X___21803	3	2	1	1
	thiazide_diuretic	X___14351	56	17	0.358937	1		vitamin_D	X___21840	3	2	1	1
	thiazide_diuretic	X___15486	53	17	0.778945	1		vitamin_D	X___21845	27	2	1	1
	thiazide_diuretic	X___15492	26	17	1	1		vitamin_D	X___21851	2	2	1	1
	thiazide_diuretic	X___15728	1	17	1	1		vitamin_D	X___22520	6	2	1	1
	thiazide_diuretic	X___17185	51	17	0.729041	1		vitamin_D	X___22812	5	2	1	1
	thiazide_diuretic	X___17342	51	17	1	1		vitamin_D	X___22834	0	2	1	1
	thiazide_diuretic	X___17343	17	17	1	1		vitamin_D	X___23103	7	2	1	1
	thiazide_diuretic	X___17353	28	17	1	1		vitamin_D	X___23157	0	2	1	1
	thiazide_diuretic	X___17361	9	17	1	1		vitamin_D	X___23201	3	2	1	1
	thiazide_diuretic	X___17655	27	17	1	1		vitamin_D	X___23202	1	2	1	1
	thiazide_diuretic	X___17686	48	17	0.740131	1		vitamin_D	X___23223	4	2	1	1
	thiazide_diuretic	X___17692	44	17	1	1		vitamin_D	X___23238	0	2	1	1
	thiazide_diuretic	X___17704	20	17	1	1		vitamin_D	X___23287	29	2	1	1
	thiazide_diuretic	X___17765	24	17	1	1		vitamin_D	X___23318	0	2	1	1
	thiazide_diuretic	X___17812	39	17	1	1		vitamin_D	X___23330	0	2	1	1
	thiazide_diuretic	X___17855	28	17	1	1		vitamin_D	X___23476	0	2	1	1
	thiazide_diuretic	X___18887	43	17	0.524582	1		vitamin_D	X___23526	0	2	1	1
	thiazide_diuretic	X___19913	1	17	1	1		vitamin_D	X___23530	0	2	1	1
	thiazide_diuretic	X___19924	44	17	1	1		vitamin_D	X___23531	0	2	1	1
	thiazide_diuretic	X___21661	0	17	1	1		vitamin_D	X___23540	3	2	1	1
	thiazide_diuretic	X___21803	21	17	1	1		vitamin_D	X___23541	2	2	1	1
	thiazide_diuretic	X___21840	29	17	1	1		vitamin_D	X___23543	0	2	1	1
	thiazide_diuretic	X___21845	45	17	0.0302643	1		vitamin_D	X___23548	0	2	1	1
	thiazide_diuretic	X___21851	11	17	1	1		vitamin_D	X___23556	0	2	1	1
	thiazide_diuretic	X___22520	43	17	1	1		vitamin_D	X___23580	0	2	1	1
	thiazide_diuretic	X___22812	28	17	1	1		vitamin_D	X___23610	11	2	1	1
	thiazide_diuretic	X___22834	1	17	1	1		vitamin_D	X___23614	1	2	1	1
	thiazide_diuretic	X___23103	66	17	1	1		vitamin_D	X___23617	4	2	1	1
	thiazide_diuretic	X___23157	1	17	1	1		vitamin_D	X___23621	0	2	1	1
	thiazide_diuretic	X___23201	30	17	0.774193	1		vitamin_D	X___23623	3	2	1	1
	thiazide_diuretic	X___23202	0	17	1	1		vitamin_D	X___23626	3	2	1	1
	thiazide_diuretic	X___23223	47	17	0.627407	1		vitamin_D	X___23627	2	2	1	1
	thiazide_diuretic	X___23238	1	17	1	1		vitamin_D	X___23631	0	2	1	1
	thiazide_diuretic	X___23287	32	17	1	1		vitamin_D	X___23647	13	2	1	1
	thiazide_diuretic	X___23318	1	17	1	1		vitamin_D	X___23648	4	2	1	1
	thiazide_diuretic	X___23330	0	17	1	1		vitamin_D	X___23870	0	2	1	1
	thiazide_diuretic	X___23476	16	17	1	1		vitamin_D	X___23873	0	2	1	1
	thiazide_diuretic	X___23526	0	17	1	1		vitamin_D	X___23924	1	2	1	1
	thiazide_diuretic	X___23530	3	17	1	1		vitamin_D	X___23947	15	2	1	1
	thiazide_diuretic	X___23531	0	17	1	1		vitamin_D	X___23948	0	2	1	1
	thiazide_diuretic	X___23540	36	17	0.959908	1		vitamin_D	X___23957	0	2	1	1
	thiazide_diuretic	X___23541	16	17	1	1		vitamin_D	X___23965	0	2	1	1
	thiazide_diuretic	X___23543	4	17	1	1		vitamin_D	X___23966	0	2	1	1
	thiazide_diuretic	X___23548	0	17	1	1		vitamin_D	X___23971	0	2	1	1
	thiazide_diuretic	X___23556	0	17	1	1		vitamin_D	X___24143	2	2	1	1
	thiazide_diuretic	X___23580	1	17	1	1		vitamin_D	X___24185	0	2	1	1
	thiazide_diuretic	X___23610	45	17	1	1		vitamin_D	X___24187	0	2	1	1
	thiazide_diuretic	X___23614	17	17	1	1		vitamin_D	X___24217	2	2	1	1
	thiazide_diuretic	X___23617	25	17	1	1		vitamin_D	X___24234	1	2	1	1
	thiazide_diuretic	X___23621	0	17	1	1		vitamin_D	X___24588	4	2	1	1
	thiazide_diuretic	X___23623	13	17	1	1		vitamin_D	X___24626	0	2	1	1
	thiazide_diuretic	X___23626	32	17	0.838866	1		vitamin_D	X___24633	1	2	1	1
	thiazide_diuretic	X___23627	32	17	0.838866	1		vitamin_D	X___24641___retired_for_Flavone_derivative_C26H28O14_6*	0	2	1	1
	thiazide_diuretic	X___23631	1	17	1	1		vitamin_D	X___24658	0	2	1	1
	thiazide_diuretic	X___23647	54	17	1	1		vitamin_D	X___24660	6	2	1	1
	thiazide_diuretic	X___23648	59	17	1	1		vitamin_D	X___24669	3	2	1	1
	thiazide_diuretic	X___23870	0	17	1	1		vitamin_D	X___24670	0	2	1	1
	thiazide_diuretic	X___23873	0	17	1	1		vitamin_D	X___24672	0	2	1	1
	thiazide_diuretic	X___23924	5	17	1	1		vitamin_D	X___24680	3	2	1	1
	thiazide_diuretic	X___23947	27	17	1	1		vitamin_D	X___24710	0	2	1	1
	thiazide_diuretic	X___23948	2	17	1	1		vitamin_D	X___24715	6	2	1	1
	thiazide_diuretic	X___23957	1	17	1	1		vitamin_D	X___24817	0	2	1	1
	thiazide_diuretic	X___23965	0	17	1	1		vitamin_D	X___24830	0	2	1	1
	thiazide_diuretic	X___23966	1	17	1	1		vitamin_D	X___24839	0	2	1	1
	thiazide_diuretic	X___23971	0	17	1	1		vitamin_D	X___24996	13	2	1	1
	thiazide_diuretic	X___24143	36	17	0.959908	1		vitamin_D	X___25035	14	2	1	1
	thiazide_diuretic	X___24185	0	17	1	1		vitamin_D	X___25082	4	2	1	1
	thiazide_diuretic	X___24187	0	17	1	1		vitamin_D	X___25217	9	2	1	1
	thiazide_diuretic	X___24217	26	17	1	1		vitamin_D	X___25222	20	2	1	1
	thiazide_diuretic	X___24234	0	17	1	1		vitamin_D	X___25241	1	2	1	1
	thiazide_diuretic	X___24588	26	17	1	1		vitamin_D	X___25433	6	2	1	1
	thiazide_diuretic	X___24626	0	17	1	1		vitamin_D	X___25435	3	2	1	1
	thiazide_diuretic	X___24633	0	17	1	1		vitamin_D	X___25495	37	2	1	1
	thiazide_diuretic	X___24641___retired_for_Flavone_derivative_C26H28O14_6*	1	17	1	1		vitamin_D	X___25524	8	2	1	1
	thiazide_diuretic	X___24658	13	17	1	1		vitamin_D	X___25679	0	2	1	1
	thiazide_diuretic	X___24660	54	17	0.621398	1		vitamin_D	X___25748	0	2	1	1
	thiazide_diuretic	X___24669	61	17	0.969479	1		vitamin_K_antagonist	15_0_anacardic_acid	17	2	1	1
	thiazide_diuretic	X___24670	2	17	1	1		vitamin_K_antagonist	1_1_kestotetraose	16	2	1	1
	thiazide_diuretic	X___24672	0	17	1	1		vitamin_K_antagonist	1_2_3_benzenetriol_sulfate_1	6	2	1	1
	thiazide_diuretic	X___24680	43	17	0.854223	1		vitamin_K_antagonist	17_epiestriol	0	2	1	1
	thiazide_diuretic	X___24710	3	17	1	1		vitamin_K_antagonist	1_linolenoyl_digalactosylglycerol_18_3*	3	2	1	1
	thiazide_diuretic	X___24715	43	17	0.854223	1		vitamin_K_antagonist	1_linoleoyl_GPI*_18_2*	12	2	1	1
	thiazide_diuretic	X___24817	1	17	1	1		vitamin_K_antagonist	1_linoleoyl_GPS_18_2*	2	2	1	1
	thiazide_diuretic	X___24830	0	17	1	1		vitamin_K_antagonist	1_oleoyl_sn_glycero_2_3_cyclic_phosphate	1	2	1	1
	thiazide_diuretic	X___24839	2	17	1	1		vitamin_K_antagonist	1_palmitoleoyl_GPC*_16_1*	6	2	1	1
	thiazide_diuretic	X___24996	61	17	1	1		vitamin_K_antagonist	1_palmitoyl_sulfoquinovopyranosyl_glycerol_16_0*	4	2	1	1
	thiazide_diuretic	X___25035	61	17	0.969479	1		vitamin_K_antagonist	1_stearoyl_2_arachidonoyl_GPC_18_0_20_4	8	2	1	1
	thiazide_diuretic	X___25082	18	17	1	1		vitamin_K_antagonist	2_8_quinolinediol_sulfate	5	2	1	1
	thiazide_diuretic	X___25217	23	17	1	1		vitamin_K_antagonist	20_hydroxyecdysone	3	2	1	1
	thiazide_diuretic	X___25222	16	17	1	1		vitamin_K_antagonist	21_hydroxypregnanolone_disulfate	1	2	1	1
	thiazide_diuretic	X___25241	0	17	1	1		vitamin_K_antagonist	2_acetamidophenol_sulfate	10	2	1	1
	thiazide_diuretic	X___25433	38	17	0.983693	1		vitamin_K_antagonist	2_hydroxyacetaminophen_sulfate*	9	2	1	1
	thiazide_diuretic	X___25435	43	17	1	1		vitamin_K_antagonist	2_hydroxyibuprofen	7	2	1	1
	thiazide_diuretic	X___25495	59	17	0.923399	1		vitamin_K_antagonist	2_methoxyacetaminophen_glucuronide*	1	2	1	1
	thiazide_diuretic	X___25524	18	17	1	1		vitamin_K_antagonist	2_methoxyacetaminophen_sulfate*	3	2	1	1
	thiazide_diuretic	X___25679	0	17	1	1		vitamin_K_antagonist	2_methoxyresorcinol_sulfate	2	2	1	1
	thiazide_diuretic	X___25748	1	17	1	1		vitamin_K_antagonist	3_cystein_S_ylacetaminophen*	2	2	1	1
	thyrax	15_0_anacardic_acid	30	9	0.857353	1		vitamin_K_antagonist	3_methylthioacetaminophen_sulfate*	2	2	1	1
	thyrax	1_1_kestotetraose	34	9	1	1		vitamin_K_antagonist	3_hydroxy_2_methylpyridine_sulfate	2	2	1	1
	thyrax	1_2_3_benzenetriol_sulfate_1	54	9	0.720684	1		vitamin_K_antagonist	3_hydroxycinnamate	5	2	1	1
	thyrax	17_epiestriol	7	9	1	1		vitamin_K_antagonist	3_hydroxypyridine_sulfate	3	2	1	1
	thyrax	1_linolenoyl_digalactosylglycerol_18_3*	30	9	0.256688	1		vitamin_K_antagonist	3_methoxycatechol_sulfate_1	2	2	1	1
	thyrax	1_linoleoyl_GPI*_18_2*	44	9	0.0836008	1		vitamin_K_antagonist	3_methoxycatechol_sulfate_2	6	2	1	1
	thyrax	1_linoleoyl_GPS_18_2*	8	9	0.41355	1		vitamin_K_antagonist	3_methylsulfinylpropyl_glucosinolate	0	2	1	1
	thyrax	1_oleoyl_sn_glycero_2_3_cyclic_phosphate	28	9	1	1		vitamin_K_antagonist	3_sialyllactose	2	2	1	1
	thyrax	1_palmitoleoyl_GPC*_16_1*	71	9	0.370258	1		vitamin_K_antagonist	4_acetamidophenylglucuronide	1	2	1	1
	thyrax	1_palmitoyl_sulfoquinovopyranosyl_glycerol_16_0*	41	9	0.472825	1		vitamin_K_antagonist	4_acetylphenyl_sulfate	2	2	1	1
	thyrax	1_stearoyl_2_arachidonoyl_GPC_18_0_20_4	50	9	1	1		vitamin_K_antagonist	4_allylcatechol_sulfate	7	2	1	1
	thyrax	2_8_quinolinediol_sulfate	52	9	0.151537	1		vitamin_K_antagonist	4_aminophenol_sulfate_2	1	2	1	1
	thyrax	20_hydroxyecdysone	17	9	1	1		vitamin_K_antagonist	4_ethylcatechol_sulfate	4	2	1	1
	thyrax	21_hydroxypregnanolone_disulfate	22	9	1	1		vitamin_K_antagonist	4_vinylguaiacol_sulfate	2	2	1	1
	thyrax	2_acetamidophenol_sulfate	63	9	0.270705	1		vitamin_K_antagonist	4_vinylphenol_sulfate	2	2	1	1
	thyrax	2_hydroxyacetaminophen_sulfate*	64	9	0.894049	1		vitamin_K_antagonist	5alpha_androstan_3alpha_17beta_diol_monosulfate_2	41	2	0.730221	1
	thyrax	2_hydroxyibuprofen	10	9	1	1		vitamin_K_antagonist	5_hydroxy_2_indolecarboxylic_acid	16	2	1	1
	thyrax	2_methoxyacetaminophen_glucuronide*	3	9	1	1		vitamin_K_antagonist	5_hydroxy_2_methylpyridine_sulfate	2	2	1	1
	thyrax	2_methoxyacetaminophen_sulfate*	20	9	1	1		vitamin_K_antagonist	5_hydroxymethylcytosine	6	2	0.0338968	1
	thyrax	2_methoxyresorcinol_sulfate	17	9	1	1		vitamin_K_antagonist	6_methylthiopurine	0	2	1	1
	thyrax	3_cystein_S_ylacetaminophen*	27	9	1	1		vitamin_K_antagonist	6_sialyllactose	2	2	1	1
	thyrax	3_methylthioacetaminophen_sulfate*	33	9	0.314645	1		vitamin_K_antagonist	acetylcholine	13	2	1	1
	thyrax	3_hydroxy_2_methylpyridine_sulfate	30	9	0.256688	1		vitamin_K_antagonist	alpha_hydroxymetoprolol	25	2	1	1
	thyrax	3_hydroxycinnamate	34	9	0.783287	1		vitamin_K_antagonist	apiin	1	2	1	1
	thyrax	3_hydroxypyridine_sulfate	33	9	0.314645	1		vitamin_K_antagonist	asmol	0	2	1	1
	thyrax	3_methoxycatechol_sulfate_1	31	9	1	1		vitamin_K_antagonist	atenolol	1	2	1	1
	thyrax	3_methoxycatechol_sulfate_2	26	9	1	1		vitamin_K_antagonist	atorvastatin__lipitor	4	2	1	1
	thyrax	3_methylsulfinylpropyl_glucosinolate	3	9	1	1		vitamin_K_antagonist	atorvastatin_lactone	4	2	1	1
	thyrax	3_sialyllactose	11	9	1	1		vitamin_K_antagonist	azithromycin	2	2	1	1
	thyrax	4_acetamidophenylglucuronide	17	9	1	1		vitamin_K_antagonist	baclofen	0	2	1	1
	thyrax	4_acetylphenyl_sulfate	25	9	1	1		vitamin_K_antagonist	beta_citrylglutamate	15	2	1	1
	thyrax	4_allylcatechol_sulfate	57	9	1	1		vitamin_K_antagonist	candesartan	3	2	1	1
	thyrax	4_aminophenol_sulfate_2	38	9	0.717609	1		vitamin_K_antagonist	capsaicin	16	2	1	1
	thyrax	4_ethylcatechol_sulfate	38	9	1	1		vitamin_K_antagonist	carbamazepine	0	2	1	1
	thyrax	4_vinylguaiacol_sulfate	24	9	1	1		vitamin_K_antagonist	carbamazepine_10_11_epoxide	0	2	1	1
	thyrax	4_vinylphenol_sulfate	12	9	1	1		vitamin_K_antagonist	carbamazepine_glucuronide*	0	2	1	1
	thyrax	5alpha_androstan_3alpha_17beta_diol_monosulfate_2	30	9	0.857353	1		vitamin_K_antagonist	carboxyibuprofen	20	2	1	1
	thyrax	5_hydroxy_2_indolecarboxylic_acid	5	9	1	1		vitamin_K_antagonist	catechin	0	2	1	1
	thyrax	5_hydroxy_2_methylpyridine_sulfate	23	9	1	1		vitamin_K_antagonist	celecoxib	0	2	1	1
	thyrax	5_hydroxymethylcytosine	9	9	1	1		vitamin_K_antagonist	cetirizine	7	2	1	1
	thyrax	6_methylthiopurine	10	9	1	1		vitamin_K_antagonist	cholic_acid_glucuronide	4	2	1	1
	thyrax	6_sialyllactose	9	9	0.470165	1		vitamin_K_antagonist	chrysin	21	2	1	1
	thyrax	acetylcholine	53	9	0.702431	1		vitamin_K_antagonist	cinnamoylglycine	16	2	1	1
	thyrax	alpha_hydroxymetoprolol	27	9	1	1		vitamin_K_antagonist	ciprofloxacin	0	2	1	1
	thyrax	apiin	17	9	1	1		vitamin_K_antagonist	citalopram_escitalopram	2	2	1	1
	thyrax	asmol	1	9	1	1		vitamin_K_antagonist	clarithromycin	1	2	1	1
	thyrax	atenolol	2	9	1	1		vitamin_K_antagonist	clotrimazole	3	2	1	1
	thyrax	atorvastatin__lipitor	6	9	1	1		vitamin_K_antagonist	coumaroylquinate__4	8	2	1	1
	thyrax	atorvastatin_lactone	6	9	1	1		vitamin_K_antagonist	coumaroylquinate__5	9	2	1	1
	thyrax	azithromycin	10	9	1	1		vitamin_K_antagonist	daidzein_sulfate__2	1	2	1	1
	thyrax	baclofen	1	9	1	1		vitamin_K_antagonist	desmethylcitalopram*	2	2	1	1
	thyrax	beta_citrylglutamate	49	9	1	1		vitamin_K_antagonist	dexlansoprazole	0	2	1	1
	thyrax	candesartan	1	9	1	1		vitamin_K_antagonist	dexpanthenol	0	2	1	1
	thyrax	capsaicin	41	9	0.67293	1		vitamin_K_antagonist	diclofenac	1	2	1	1
	thyrax	carbamazepine	2	9	1	1		vitamin_K_antagonist	digalactosylglycerol*	13	2	1	1
	thyrax	carbamazepine_10_11_epoxide	2	9	1	1		vitamin_K_antagonist	diltiazem	1	2	1	1
	thyrax	carbamazepine_glucuronide*	2	9	1	1		vitamin_K_antagonist	dimethyl_sulfone	0	2	1	1
	thyrax	carboxyibuprofen	17	9	1	1		vitamin_K_antagonist	domperidone	0	2	1	1
	thyrax	catechin	1	9	1	1		vitamin_K_antagonist	doxycycline	4	2	1	1
	thyrax	celecoxib	3	9	1	1		vitamin_K_antagonist	emodin	7	2	1	1
	thyrax	cetirizine	16	9	1	1		vitamin_K_antagonist	enalapril	5	2	1	1
	thyrax	cholic_acid_glucuronide	41	9	0.063182	1		vitamin_K_antagonist	enalaprilat*	6	2	1	1
	thyrax	chrysin	34	9	0.783287	1		vitamin_K_antagonist	epicatechin	10	2	1	1
	thyrax	cinnamoylglycine	43	9	0.512177	1		vitamin_K_antagonist	equol	33	2	0.609997	1
	thyrax	ciprofloxacin	3	9	1	1		vitamin_K_antagonist	estriol	0	2	1	1
	thyrax	citalopram_escitalopram	2	9	1	1		vitamin_K_antagonist	estriol_3_sulfate	0	2	1	1
	thyrax	clarithromycin	0	9	1	1		vitamin_K_antagonist	estrone_3_sulfate	2	2	1	1
	thyrax	clotrimazole	5	9	1	1		vitamin_K_antagonist	ethyl_maltol_sulfate	0	2	1	1
	thyrax	coumaroylquinate__4	45	9	0.551196	1		vitamin_K_antagonist	eugenol_sulfate	6	2	1	1
	thyrax	coumaroylquinate__5	51	9	0.142061	1		vitamin_K_antagonist	ezetimibe	1	2	1	1
	thyrax	daidzein_sulfate__2	28	9	1	1		vitamin_K_antagonist	fentanyl	0	2	1	1
	thyrax	desmethylcitalopram*	1	9	1	1		vitamin_K_antagonist	feruloylquinate__3	9	2	1	1
	thyrax	dexlansoprazole	3	9	1	1		vitamin_K_antagonist	fexofenadine	0	2	1	1
	thyrax	dexpanthenol	3	9	1	1		vitamin_K_antagonist	fluconazole	1	2	1	1
	thyrax	diclofenac	3	9	1	1		vitamin_K_antagonist	fluoxetine	1	2	1	1
	thyrax	digalactosylglycerol*	62	9	0.860749	1		vitamin_K_antagonist	furosemide	1	2	1	1
	thyrax	diltiazem	0	9	1	1		vitamin_K_antagonist	gabapentin	0	2	1	1
	thyrax	dimethyl_sulfone	0	9	1	1		vitamin_K_antagonist	gemfibrozil	0	2	1	1
	thyrax	domperidone	1	9	1	1		vitamin_K_antagonist	genistein_sulfate*	1	2	1	1
	thyrax	doxycycline	5	9	1	1		vitamin_K_antagonist	gentisic_acid_5_glucoside	21	2	1	1
	thyrax	emodin	9	9	1	1		vitamin_K_antagonist	glucoraphanin	0	2	1	1
	thyrax	enalapril	1	9	1	1		vitamin_K_antagonist	glucuronide_of_C10H18O2__6*	0	2	1	1
	thyrax	enalaprilat*	1	9	1	1		vitamin_K_antagonist	glucuronide_of_C10H18O2__7*	4	2	1	1
	thyrax	epicatechin	58	9	0.792068	1		vitamin_K_antagonist	glucuronide_of_C10H18O2__8*	4	2	1	1
	thyrax	equol	33	9	0.800947	1		vitamin_K_antagonist	glucuronide_of_piperine_metabolite_C17H21NO3__1*	2	2	1	1
	thyrax	estriol	10	9	1	1		vitamin_K_antagonist	glucuronide_of_piperine_metabolite_C17H21NO3__4*	1	2	1	1
	thyrax	estriol_3_sulfate	2	9	1	1		vitamin_K_antagonist	glucuronide_of_piperine_metabolite_C17H21NO3__5*	1	2	1	1
	thyrax	estrone_3_sulfate	33	9	0.314645	1		vitamin_K_antagonist	glycitein_sulfate__2	0	2	1	1
	thyrax	ethyl_maltol_sulfate	3	9	1	1		vitamin_K_antagonist	glycohyocholate	3	2	1	1
	thyrax	eugenol_sulfate	49	9	0.627901	1		vitamin_K_antagonist	glycolithocholate	20	2	1	1
[truncated: 259,572,175 more chars]
